# Co-occurrences enhance our understanding of aquatic fungal metacommunity assembly and reveal potential host–parasite interactions

**DOI:** 10.1101/2022.06.21.496979

**Authors:** Máté Vass, Karolina Eriksson, Ulla Carlsson-Graner, Johan Wikner, Agneta Andersson

## Abstract

Our knowledge of aquatic fungal communities, their assembly, distributions and ecological roles in marine ecosystems is scarce. Hence, we aimed to investigate fungal metacommunities of coastal habitats in a subarctic zone (northern Baltic Sea, Sweden). Using a novel joint species distribution model and network approach, we quantified the importance of biotic associations contributing to the assembly of mycoplankton, further, detected potential biotic interactions between fungi–algae pairs, respectively. Our long-read metabarcoding approach identified 504 fungal taxa, of which a dominant fraction (44.8 %) was assigned as early-diverging fungi (i.e., Cryptomycota and Chytridiomycota). Alpha diversity of mycoplankton declined and community compositions changed along inlet–bay– offshore transects. The distributions of most fungi were rather influenced by spatial factors than by environmental drivers, and the influence of biotic associations was pronounced when environmental filtering was weak and spatial patterning lessened. We found great number of co-occurrences (138) among the dominant fungal groups, and the forty associations between fungal and algal OTUs suggested potential host–parasite/saprotroph links, supporting a Cryptomycota-based mycoloop pathway. We emphasize that the contribution of biotic associations to mycoplankton assembly are important to consider in future studies as it helps to improve predictions of species distributions in aquatic ecosystems.

## Supplementary Table for "Co-occurrences enhance our understanding of aquatic fungal metacommunity assembly and reveal potential host–parasite interactions"

### Sheet: Barcoded primers
Supplementary Table S1
Nanopore primers with barcodes
name	spacer	barcode	mmspacer	primer (Wurzbacher et al. 2019)	complete_oligo
NS1short-1	AC	AAGAAAGTTGTCGGTGTCTTTGTG	TT	CAGTAGTCATATGCTTGTC	ACAAGAAAGTTGTCGGTGTCTTTGTGTTCAGTAGTCATATGCTTGTC
NS1short-2	AC	TCGATTCCGTTTGTAGTCGTCTGT	TT	CAGTAGTCATATGCTTGTC	ACTCGATTCCGTTTGTAGTCGTCTGTTTCAGTAGTCATATGCTTGTC
NS1short-3	AC	GAGTCTTGTGTCCCAGTTACCAGG	TT	CAGTAGTCATATGCTTGTC	ACGAGTCTTGTGTCCCAGTTACCAGGTTCAGTAGTCATATGCTTGTC
NS1short-4	AC	TTCGGATTCTATCGTGTTTCCCTA	TT	CAGTAGTCATATGCTTGTC	ACTTCGGATTCTATCGTGTTTCCCTATTCAGTAGTCATATGCTTGTC
NS1short-5	AC	CTTGTCCAGGGTTTGTGTAACCTT	TT	CAGTAGTCATATGCTTGTC	ACCTTGTCCAGGGTTTGTGTAACCTTTTCAGTAGTCATATGCTTGTC
NS1short-6	AC	TTCTCGCAAAGGCAGAAAGTAGTC	TT	CAGTAGTCATATGCTTGTC	ACTTCTCGCAAAGGCAGAAAGTAGTCTTCAGTAGTCATATGCTTGTC
RCA95m-60	AT	CATGTTCAACCAAGGCTTCTATGG	AA	CTATGTTTTAATTAGACAGTCAG	ATCATGTTCAACCAAGGCTTCTATGGAACTATGTTTTAATTAGACAGTCAG
RCA95m-61	AT	AGAGGGTACTATGTGCCTCAGCAC	AA	CTATGTTTTAATTAGACAGTCAG	ATAGAGGGTACTATGTGCCTCAGCACAACTATGTTTTAATTAGACAGTCAG
RCA95m-62	AT	CACCCACACTTACTTCAGGACGTA	AA	CTATGTTTTAATTAGACAGTCAG	ATCACCCACACTTACTTCAGGACGTAAACTATGTTTTAATTAGACAGTCAG
RCA95m-63	AT	TTCTGAAGTTCCTGGGTCTTGAAC	AA	CTATGTTTTAATTAGACAGTCAG	ATTTCTGAAGTTCCTGGGTCTTGAACAACTATGTTTTAATTAGACAGTCAG
RCA95m-64	AT	GACAGACACCGTTCATCGACTTTC	AA	CTATGTTTTAATTAGACAGTCAG	ATGACAGACACCGTTCATCGACTTTCAACTATGTTTTAATTAGACAGTCAG
RCA95m-65	AT	TTCTCAGTCTTCCTCCAGACAAGG	AA	CTATGTTTTAATTAGACAGTCAG	ATTTCTCAGTCTTCCTCCAGACAAGGAACTATGTTTTAATTAGACAGTCAG
RCA95m-66	AT	CCGATCCTTGTGGCTTCTAACTTC	AA	CTATGTTTTAATTAGACAGTCAG	ATCCGATCCTTGTGGCTTCTAACTTCAACTATGTTTTAATTAGACAGTCAG
RCA95m-67	AT	GTTTGTCATACTCGTGTGCTCACC	AA	CTATGTTTTAATTAGACAGTCAG	ATGTTTGTCATACTCGTGTGCTCACCAACTATGTTTTAATTAGACAGTCAG
RCA95m-68	AT	GAATCTAAGCAAACACGAAGGTGG	AA	CTATGTTTTAATTAGACAGTCAG	ATGAATCTAAGCAAACACGAAGGTGGAACTATGTTTTAATTAGACAGTCAG
RCA95m-69	AT	TACAGTCCGAGCCTCATGTGATCT	AA	CTATGTTTTAATTAGACAGTCAG	ATTACAGTCCGAGCCTCATGTGATCTAACTATGTTTTAATTAGACAGTCAG
RCA95m-70	AT	ACCGAGATCCTACGAATGGAGTGT	AA	CTATGTTTTAATTAGACAGTCAG	ATACCGAGATCCTACGAATGGAGTGTAACTATGTTTTAATTAGACAGTCAG
RCA95m-71	AT	CCTGGGAGCATCAGGTAGTAACAG	AA	CTATGTTTTAATTAGACAGTCAG	ATCCTGGGAGCATCAGGTAGTAACAGAACTATGTTTTAATTAGACAGTCAG

### Sheet: Sequence summary
Supplementary Table S2
Raw good quality reads (Q>9) before demultiplexing	Fasta_file_name	Sample_ID	Raw good quality reads (Q>9)	Filtered reads (3-7 kbp)	Final reads used for consensus creation	Coverage (%)
1429140
	Fungi_AUG-AN-1_filtered_ref.fasta	AUG-AN-1	8206	5484	5469	66.6464
	Fungi_AUG-AN-2_filtered_ref.fasta	AUG-AN-2	17048	14271	14249	83.5817
	Fungi_AUG-AN-3_filtered_ref.fasta	AUG-AN-3	12779	7159	7132	55.8103
	Fungi_AUG-AN-FW_filtered_ref.fasta	AUG-AN-FW	5649	4417	4362	77.2172
	Fungi_AUG-HORNE_filtered_ref.fasta	AUG-HORNE	20961	12483	12470	59.4914
	Fungi_AUG-KA-1_filtered_ref.fasta	AUG-KA-1	65528	717	708	1.08045
	Fungi_AUG-KA-3_filtered_ref.fasta	AUG-KA-3	10787	7737	7714	71.512
	Fungi_AUG-KA-FW_filtered_ref.fasta	AUG-KA-FW	14657	12877	12851	87.6782
	Fungi_AUG-ORE_filtered_ref.fasta	AUG-ORE	23847	21630	21617	90.6487
	Fungi_AUG-ST-1_filtered_ref.fasta	AUG-ST-1	10157	7626	7602	74.8449
	Fungi_AUG-ST-2_filtered_ref.fasta	AUG-ST-2	18235	15070	15044	82.5007
	Fungi_AUG-ST-3_filtered_ref.fasta	AUG-ST-3	9913	8496	8470	85.4434
	Fungi_AUG-ST-FW_filtered_ref.fasta	AUG-ST-FW	3886	2181	2145	55.1981
	Fungi_AUG-VA-1_filtered_ref.fasta	AUG-VA-1	14419	12708	12697	88.0574
	Fungi_AUG-VA-2_filtered_ref.fasta	AUG-VA-2	6850	4779	4769	69.6204
	Fungi_AUG-VA-FW_filtered_ref.fasta	AUG-VA-FW	4047	1876	1852	45.7623
	Fungi_JULY-AN-1_filtered_ref.fasta	JULY-AN-1	25593	13074	13069	51.0647
	Fungi_JULY-AN-2_filtered_ref.fasta	JULY-AN-2	18486	16247	16238	87.8394
	Fungi_JULY-AN-3_filtered_ref.fasta	JULY-AN-3	13849	12631	12627	91.1763
	Fungi_JULY-AN-FW_filtered_ref.fasta	JULY-AN-FW	8424	4526	4464	52.9915
	Fungi_JULY-HORNE_filtered_ref.fasta	JULY-HORNE	12261	9727	9725	79.3165
	Fungi_JULY-KA-1_filtered_ref.fasta	JULY-KA-1	12849	10162	10158	79.0567
	Fungi_JULY-KA-2_filtered_ref.fasta	JULY-KA-2	9154	7580	7563	82.6196
	Fungi_JULY-KA-3_filtered_ref.fasta	JULY-KA-3	6212	5179	5179	83.3709
	Fungi_JULY-KA-FW_filtered_ref.fasta	JULY-KA-FW	14182	10137	10087	71.1254
	Fungi_JULY-ST-1_filtered_ref.fasta	JULY-ST-1	12382	8828	8818	71.2163
	Fungi_JULY-ST-2_filtered_ref.fasta	JULY-ST-2	25582	7412	7402	28.9344
	Fungi_JULY-ST-FW_filtered_ref.fasta	JULY-ST-FW	8692	6791	6788	78.0948
	Fungi_JULY-VA-1_filtered_ref.fasta	JULY-VA-1	21728	20588	20583	94.7303
	Fungi_JULY-VA-2_filtered_ref.fasta	JULY-VA-2	11889	10455	10455	87.9384
	Fungi_JULY-VA-3_filtered_ref.fasta	JULY-VA-3	12996	11727	11726	90.2278
	Fungi_JULY-VA-FW_filtered_ref.fasta	JULY-VA-FW	6194	5429	5408	87.3103
	Fungi_JUNE-AN-1_filtered_ref.fasta	JUNE-AN-1	9455	7793	7784	82.3268
	Fungi_JUNE-AN-2_filtered_ref.fasta	JUNE-AN-2	12232	9407	9398	76.8313
	Fungi_JUNE-AN-FW_filtered_ref.fasta	JUNE-AN-FW	5458	3310	3274	59.9853
	Fungi_JUNE-HORNE_filtered_ref.fasta	JUNE-HORNE	4870	4144	4140	85.0103
	Fungi_JUNE-KA-1_filtered_ref.fasta	JUNE-KA-1	7832	6330	6326	80.7712
	Fungi_JUNE-KA-2_filtered_ref.fasta	JUNE-KA-2	8824	7643	7636	86.5367
	Fungi_JUNE-KA-3_filtered_ref.fasta	JUNE-KA-3	6109	5674	5672	92.8466
	Fungi_JUNE-KA-FW_filtered_ref.fasta	JUNE-KA-FW	18385	15989	15963	86.8262
	Fungi_JUNE-ORE_filtered_ref.fasta	JUNE-ORE	11606	10560	10546	90.8668
	Fungi_JUNE-ST-1_filtered_ref.fasta	JUNE-ST-1	5353	3507	3496	65.3092
	Fungi_JUNE-ST-2_filtered_ref.fasta	JUNE-ST-2	1255	918	914	72.8287
	Fungi_JUNE-ST-3_filtered_ref.fasta	JUNE-ST-3	1743	780	771	44.2341
	Fungi_JUNE-VA-1_filtered_ref.fasta	JUNE-VA-1	3896	2785	2779	71.3296
	Fungi_JUNE-VA-2_filtered_ref.fasta	JUNE-VA-2	4379	3166	3163	72.2311
	Fungi_JUNE-VA-3_filtered_ref.fasta	JUNE-VA-3	1075	797	793	73.7674
	Fungi_JUNE-VA-FW_filtered_ref.fasta	JUNE-VA-FW	11477	9104	9047	78.8272
	Fungi_SEP-AN-2_filtered_ref.fasta	SEP-AN-2	12525	11446	11441	91.3453
	Fungi_SEP-AN-3_filtered_ref.fasta	SEP-AN-3	21809	17153	17143	78.6052
	Fungi_SEP-AN-FW_filtered_ref.fasta	SEP-AN-FW	3451	2491	2473	71.6604
	Fungi_SEP-KA-1_filtered_ref.fasta	SEP-KA-1	70891	10610	10600	14.9525
	Fungi_SEP-KA-2_filtered_ref.fasta	SEP-KA-2	13209	8620	8602	65.1223
	Fungi_SEP-KA-3_filtered_ref.fasta	SEP-KA-3	26508	20959	20931	78.9611
	Fungi_SEP-KA-FW_filtered_ref.fasta	SEP-KA-FW	13714	12083	12071	88.0195
	Fungi_SEP-ST-1_filtered_ref.fasta	SEP-ST-1	14250	8180	8158	57.2491
	Fungi_SEP-ST-3_filtered_ref.fasta	SEP-ST-3	16886	9738	9689	57.3789
	Fungi_SEP-ST-FW_filtered_ref.fasta	SEP-ST-FW	3188	1719	1684	52.8231
	Fungi_SEP-VA-2_filtered_ref.fasta	SEP-VA-2	14016	12056	12007	85.6664
	Fungi_SEP-VA-3_filtered_ref.fasta	SEP-VA-3	25058	5637	5620	22.428
	Fungi_SEP-VA-FW_filtered_ref.fasta	SEP-VA-FW	8935	7908	7853	87.8903
		Mean:	13538.2	8532.97	8515	71.8809
		Min:	1075	717	708	1.08045
		Max:	70891	21630	21617	94.7303
		Total:	825831	520511	519415
				Retained seqs:	0.363446

### Sheet: BLAST top hits
Supplementary Table S3
	query_acc_ver	subject_acc_ver	identity	alignment_length	mismatches	gap_opens	q_start	q_end	s_start	s_end	evalue	bit_score
1	OTU_0	HQ191408.1	97.045	2064	49	11	1105	3157	1	2063	0	3463
2	OTU_1	MT730983.1	94.474	2099	103	11	1109	3195	4759	2662	0	3221
3	OTU_100351	DQ457624.1	96.963	1778	22	15	2591	4354	1784	25	0	2955
4	OTU_100621	LC220384.1	93.325	764	44	7	2751	3509	765	4	0	1122
5	OTU_10089	MK050353.1	98.278	3020	34	16	1	3006	21	3036	0	5273
6	OTU_102	MT730946.1	85.095	1798	211	42	1	1779	30	1789	0	1783
7	OTU_102801	AB779691.1	98.547	1720	22	3	1	1719	31	1748	0	3035
8	OTU_1031	MT730906.1	94.358	2180	91	29	1	2164	4736	2573	0	3315
9	OTU_1033	JQ668740.1	97.786	4110	79	10	545	4649	4108	6	0	7075
10	OTU_103454	XR_001677158.1	95.403	1762	80	1	2783	4544	1796	36	0	2804
11	OTU_1037	DQ871287.1	92.825	1756	119	6	2	1756	1	1750	0	2538
12	OTU_1044	EU167609.1	97.15	3088	72	14	60	3138	1	3081	0	5201
13	OTU_10505	AB779691.1	85.323	1751	177	58	1	1694	21	1748	0	1736
14	OTU_10507	AJ495833.1	99.83	1765	3	0	1	1765	31	1795	0	3243
15	OTU_105224	CP014503.1	91.606	4408	243	101	1	4361	4921857	4917530	0	5973
16	OTU_106	MH643793.1	98.93	3270	31	4	2279	5546	2583	5850	0	5842
17	OTU_10615	MT644927.1	94.103	4511	174	63	501	4985	2	4446	0	6772
18	OTU_1064	HQ219354.1	98.166	1799	29	3	1000	2795	1	1798	0	3136
19	OTU_10650	DQ871287.1	88.523	1760	176	23	3331	5074	1750	1	0	2108
20	OTU_1069	NG_063517.1	88.483	1780	168	34	1001	2759	16	1779	0	2117
21	OTU_10693	JN054687.1	98.716	1480	16	3	3538	5016	1478	1	0	2625
22	OTU_107	HQ191408.1	97.093	2064	49	10	3271	5324	2063	1	0	3469
23	OTU_107556	JN054654.1	93.651	1449	68	18	166	1593	1	1446	0	2145
24	OTU_1080	GU067912.1	93.094	1781	96	21	1	1772	36	1798	0	2582
25	OTU_108078	FJ687268.2	91.453	2574	146	56	1845	4377	2541	1	0	3467
26	OTU_1083	HQ191382.1	92.93	1768	93	26	2626	4378	1758	8	0	2543
27	OTU_10831	AY635830.1	94.758	1774	73	17	3	1763	1	1767	0	2743
28	OTU_108568	AF441251.1	99.413	682	3	1	896	1576	20	701	0	1236
29	OTU_1089	DQ244016.1	91.968	1743	91	34	2650	4366	1734	15	0	2398
30	OTU_10964	MT730728.1	96.629	1780	46	12	1	1770	20	1795	0	2942
31	OTU_11018	MT730947.1	88.39	1783	167	30	1	1760	20	1785	0	2109
32	OTU_1103	HQ219392.1	94.632	2105	74	24	2360	4428	2102	1	0	3225
33	OTU_1114	MT730902.1	94.799	1788	74	16	598	2374	1	1780	0	2769
34	OTU_11217	KP096145.1	98.254	1604	16	9	2999	4600	1603	10	0	2796
35	OTU_112705	JQ689433.1	85.21	595	73	12	3513	4095	609	18	9.21e-167	597
36	OTU_112804	EU162634.1	86.555	1733	185	38	1	1697	46	1766	0	1866
37	OTU_1146	JX974764.1	98.542	823	9	1	3036	3858	1	820	0	1450
38	OTU_114849	KY687850.1	97.793	1631	23	10	1453	3076	1625	1	0	2800
39	OTU_115666	MT731001.1	92.373	1770	106	25	2770	4526	1773	20	0	2494
40	OTU_116	MN475234.1	82.27	1066	153	32	4080	5128	1694	648	0	889
41	OTU_116462	MZ923279.1	90.902	1198	87	20	2855	4045	1183	1	0	1589
42	OTU_116500	AY032608.1	94.416	1755	77	18	2659	4397	1766	17	0	2678
43	OTU_11657	MT644940.1	96.615	3456	68	27	44	3483	1	3423	0	5688
44	OTU_1169	KX465234.1	84.676	1279	148	36	3802	5056	1300	46	0	1232
45	OTU_117450	GQ995409.1	94.834	813	34	6	1	806	35	846	0	1262
46	OTU_118	KP234353.1	95.559	2522	90	19	2004	4514	4323	1813	0	4019
47	OTU_11800	MT730706.1	85.35	1802	211	42	2909	4690	1788	20	0	1816
48	OTU_118230	MG256970.1	87.893	2164	220	39	1	2144	4547	2406	0	2507
49	OTU_119	HE806142.1	97.409	1930	47	3	3922	5849	1	1929	0	3284
50	OTU_1190	AM114814.1	89.456	1764	162	22	1	1753	36	1786	0	2207
51	OTU_1194	JN054679.1	88.361	1452	133	27	206	1641	29	1460	0	1712
52	OTU_11994	DQ273766.1	97.069	2115	50	11	2392	4501	1	2108	0	3552
53	OTU_12	HE806142.1	96.128	1937	62	12	504	2436	1928	1	0	3149
54	OTU_121313	EF023269.1	95.252	1727	57	22	2480	4183	1803	79	0	2712
55	OTU_121862	AF113420.1	81.789	939	128	28	2501	3403	1688	757	0	747
56	OTU_122	MH643793.1	98.929	3268	31	4	501	3766	5848	2583	0	5838
57	OTU_123030	LR993757.1	95.073	1238	48	10	1732	2962	1	1232	0	1936
58	OTU_1233	MK408621.1	94.465	4372	172	52	1001	5329	19	4363	0	6669
59	OTU_125	JN054687.1	99.391	1479	7	2	2165	3642	1	1478	0	2680
60	OTU_125714	MT644863.1	92.748	4509	224	59	140	4625	1	4429	0	6420
61	OTU_126965	CP046435.1	97.707	4580	68	28	1	4552	821442	816872	0	7841
62	OTU_1271	AJ506030.1	99.089	1537	13	1	147	1682	1	1537	0	2760
63	OTU_12867	MZ923223.1	88.079	1166	104	30	2918	4071	1176	34	0	1351
64	OTU_13	HQ219392.1	96.99	2292	34	18	3	2269	1	2282	0	3818
65	OTU_130546	KP096153.1	96.236	1594	43	12	2720	4298	1601	10	0	2595
66	OTU_131	MT730983.1	98.362	4763	48	15	1	4756	20	4759	0	8336
67	OTU_13103	MT731025.1	90.247	2676	194	57	1	2641	4539	1896	0	3434
68	OTU_131619	JN054680.1	89.027	1449	133	24	204	1636	30	1468	0	1772
69	OTU_1319	JN054679.1	88.361	1452	133	27	3373	4808	1460	29	0	1712
70	OTU_13203	MT644877.1	95.7	4349	121	50	1	4320	47	4358	0	6935
71	OTU_13300	MT730845.1	92.921	2232	115	40	1	2208	4708	2496	0	3206
72	OTU_13322	KP096145.1	86.762	1609	178	29	1	1589	10	1603	0	1759
73	OTU_134	MH047192.1	95.869	4406	139	34	1	4387	4392	11	0	7088
74	OTU_1352	KP096153.1	92.308	1599	108	12	1	1591	10	1601	0	2257
75	OTU_137	FJ687268.2	94.544	2566	89	40	3187	5726	2541	1	0	3916
76	OTU_1378	AB205372.1	98.816	3040	15	11	1	3020	37	3075	0	5415
77	OTU_137953	HM487046.1	87.942	1385	108	42	277	1634	1	1353	0	1578
78	OTU_13906	HE806158.1	92.438	2129	126	25	2329	4430	1	2121	0	3007
79	OTU_13977	MT730721.1	88.951	1783	152	36	1	1759	20	1781	0	2159
80	OTU_139973	MT644861.1	93.625	4392	165	84	101	4450	1	4319	0	6457
81	OTU_14	KP096153.1	96.261	1471	41	10	2720	4178	1601	133	0	2399
82	OTU_140	HE806142.1	96.4	1861	62	5	55	1912	1859	1	0	3061
83	OTU_1423	LR026995.1	98.531	4358	49	13	1	4351	530047	525698	0	7679
84	OTU_142997	EF023269.1	95.343	1718	57	20	2479	4175	1803	88	0	2708
85	OTU_144255	HQ191382.1	92.825	1770	96	26	3	1756	1	1755	0	2536
86	OTU_145461	FJ687267.1	81.192	1627	216	65	109	1682	1	1590	0	1227
87	OTU_147	HQ219354.1	98.221	1799	29	2	3349	5145	1798	1	0	3142
88	OTU_148	JQ796369.1	92.126	1994	109	41	2	1977	9	1972	0	2769
89	OTU_1485	HQ219419.1	92.712	1770	123	5	3	1771	1	1765	0	2549
90	OTU_148898	EF023269.1	94.415	1719	66	22	1	1692	88	1803	0	2615
91	OTU_149	LR026995.1	98.759	4351	41	12	1499	5843	525694	530037	0	7723
92	OTU_1496	CP068001.1	92.192	2190	132	31	2301	4471	3293068	3295237	0	3061
93	OTU_15	HE806142.1	95.44	1930	74	12	989	2908	1926	1	0	3064
94	OTU_1501	MZ923327.1	98.57	1189	12	5	3244	4427	1189	1	0	2097
95	OTU_1514	HQ219392.1	97.083	1817	34	14	2710	4510	1814	1	0	3044
96	OTU_151603	MZ923366.1	87.527	938	93	20	664	1589	270	1195	0	1062
97	OTU_15365	LN871177.1	93.931	3032	115	55	1459	4441	3012	1	0	4516
98	OTU_154	HQ219392.1	94.699	2094	75	21	3	2063	1	2091	0	3219
99	OTU_154728	NG_061126.1	81.407	1549	201	61	2453	3942	1528	8	0	1184
100	OTU_1553	MT644917.1	93.806	4488	166	78	1	4436	4428	1	0	6645
101	OTU_15605	AB534351.1	87.229	1613	173	23	3068	4651	1609	1	0	1807
102	OTU_156521	DQ273809.1	93.198	2308	128	22	1	2296	2291	1	0	3365
103	OTU_15752	JQ796369.1	88.13	1963	164	50	15	1925	1	1946	0	2270
104	OTU_1578	DQ519027.1	80.331	1632	249	56	3244	4845	1595	6	0	1170
105	OTU_158	AJ506030.1	99.284	1537	10	1	3735	5270	1537	1	0	2776
106	OTU_159	MT730902.1	86.43	1776	200	33	4216	5962	1783	20	0	1906
107	OTU_15981	CP010980.1	96.603	4327	119	24	1	4321	5946641	5942337	0	7151
108	OTU_159823	JQ796369.1	92.219	2005	107	45	2281	4267	1974	1	0	2793
109	OTU_16	HE806142.1	94.99	1936	76	16	501	2425	1926	1	0	3018
110	OTU_1600	KP096153.1	92.317	1601	109	10	3770	5365	1601	10	0	2263
111	OTU_16305	MZ923389.1	88.344	1244	120	20	433	1671	1	1224	0	1471
112	OTU_164	MH047192.1	95.909	4424	141	33	1001	5408	1	4400	0	7131
113	OTU_16411	AF368504.1	87.022	1780	181	32	1	1740	36	1805	0	1962
114	OTU_1647	LC220384.1	93.333	765	42	9	2212	2970	4	765	0	1122
115	OTU_165	HE806142.1	96.218	1930	59	10	2709	4628	1	1926	0	3147
116	OTU_1661	EU167609.1	97.053	3088	75	14	1518	4596	3081	1	0	5184
117	OTU_1674	MT730936.1	91.14	1061	78	14	697	1745	730	1786	0	1424
118	OTU_17	HE806142.1	96.277	1934	55	15	2234	4157	1	1927	0	3157
119	OTU_1702	KP096163.1	94.711	1607	65	14	1	1591	30	1632	0	2514
120	OTU_170520	AB534485.1	85.529	1617	178	48	1	1573	9	1613	0	1639
121	OTU_1711	KF219405.1	88.019	1060	108	16	3717	4771	1048	3	0	1262
122	OTU_1719	MT730721.1	96.235	1806	53	14	496	2292	13	1812	0	2944
123	OTU_172564	AB779691.1	95.841	1731	59	7	1	1721	21	1748	0	2785
124	OTU_174	KP096140.1	92.167	1583	54	55	4926	6470	1585	35	0	2172
125	OTU_17419	FJ687268.2	91.421	2576	143	58	2407	4939	2541	1	0	3461
126	OTU_17506	CP061989.1	99.426	4352	20	5	1	4350	249161	253509	0	7893
127	OTU_1760	MH047193.1	99.977	4310	0	1	509	4817	1	4310	0	7952
128	OTU_177975	MZ923365.1	85.459	1121	121	33	2622	3712	1173	65	0	1129
129	OTU_1795	EU162634.1	92.618	1734	99	26	2417	4132	1766	44	0	2466
130	OTU_17954	FM178227.1	85.749	2035	212	58	148	2147	1	1992	0	2100
131	OTU_18	EU162635.1	99.708	1710	1	3	1	1706	46	1755	0	3127
132	OTU_180790	KP096163.1	93.847	1609	82	14	1	1598	30	1632	0	2442
133	OTU_181581	EF023269.1	93.485	1719	82	26	1	1692	88	1803	0	2527
134	OTU_183	MF278562.1	94.541	2308	81	22	3947	6214	3583	5885	0	3524
135	OTU_183266	MT730843.1	88.976	1787	157	32	1	1769	20	1784	0	2172
136	OTU_184	JQ739999.1	93.208	1590	80	22	1099	2672	1744	167	0	2313
137	OTU_18408	MN901718.1	94.04	3037	128	43	11	3023	1	3008	0	4556
138	OTU_184087	HQ191401.1	95.591	1769	75	3	2799	4566	1767	1	0	2832
139	OTU_1845	MT730761.1	88.624	1512	151	18	3588	5089	3089	4589	0	1820
140	OTU_18602	MT730893.1	87.465	1803	164	43	1	1779	20	1784	0	2021
141	OTU_186095	MZ923334.1	84.089	1125	132	35	2269	3353	1168	51	0	1042
142	OTU_18878	JX242890.1	92.346	1803	106	28	2710	4496	1800	14	0	2536
143	OTU_1893	MT644907.1	95.323	4554	133	61	1	4505	20	4542	0	7166
144	OTU_1907	FJ687267.1	85.669	1570	165	43	2940	4465	1590	37	0	1598
145	OTU_19171	KP234353.1	95.716	2521	86	19	1	2510	4322	1813	0	4039
146	OTU_192706	AJ972809.2	95.305	1768	79	4	1	1767	46	1810	0	2802
147	OTU_1930	GQ995409.1	96.623	1747	46	11	2801	4535	1780	35	0	2887
148	OTU_19319	LC220941.1	97.516	765	11	4	2710	3468	774	12	0	1301
149	OTU_19377	KP096153.1	93.777	1607	58	32	1	1580	10	1601	0	2375
150	OTU_194157	MG815782.1	94.095	4403	151	76	3	4363	1	4336	0	6589
151	OTU_1947	MT730713.1	82.437	1822	229	78	1	1783	20	1789	0	1507
152	OTU_19477	AY635830.1	93.57	1773	86	21	2611	4361	1767	1	0	2617
153	OTU_1961	MT730906.1	92.999	2214	118	31	2683	4875	2558	4755	0	3195
154	OTU_19767	AF372796.1	86.862	1705	168	50	2703	4391	1665	1	0	1857
155	OTU_197673	EU162634.1	88.991	1735	142	34	1	1700	46	1766	0	2100
156	OTU_2	HQ219392.1	94.699	2094	79	18	1031	3095	1	2091	0	3223
157	OTU_20	MT730983.1	94.426	2099	104	11	1	2087	4759	2662	0	3216
158	OTU_2001	MT730892.1	91.133	2109	134	46	2403	4476	2340	4430	0	2809
159	OTU_2002	DQ871287.1	88.8	1759	173	21	2	1745	1	1750	0	2135
160	OTU_20069	KP096145.1	92.973	1608	88	22	2590	4186	1603	10	0	2320
161	OTU_2021	AJ495833.1	99.83	1764	3	0	3628	5391	1795	32	0	3241
162	OTU_20213	MT730616.1	95.003	1761	70	14	1	1747	30	1786	0	2748
163	OTU_202149	NG_062123.1	82.895	1064	141	30	674	1702	678	1735	0	922
164	OTU_203	JN642222.1	98.381	4385	47	18	1	4369	4393	17	0	7683
165	OTU_2031	MT730902.1	86.486	1776	200	32	1	1748	20	1783	0	1914
166	OTU_204	DQ273809.1	93.241	2308	127	21	1	2296	2291	1	0	3371
167	OTU_204175	CP061989.1	99.746	4338	11	0	1	4338	253509	249172	0	7950
168	OTU_2053	FJ345357.1	97.62	2773	50	8	1	2771	2759	1	0	4741
169	OTU_2067	FJ687268.2	93.313	2572	85	64	127	2642	1	2541	0	3716
170	OTU_20693	DQ871287.1	88.92	1760	172	18	2	1748	1	1750	0	2148
171	OTU_208272	EU162634.1	93.526	1730	84	23	1	1709	44	1766	0	2549
172	OTU_2086	KP096145.1	99.812	1594	3	0	1	1594	10	1603	0	2928
173	OTU_20910	NG_017172.1	97.899	1761	35	2	1	1760	37	1796	0	3046
174	OTU_21	EU162634.1	99.658	1752	0	3	587	2332	15	1766	0	3197
175	OTU_21156	HE806142.1	85.007	1334	161	38	120	1432	1851	536	0	1319
176	OTU_2118	MT730613.1	86.839	1778	164	54	1	1733	32	1784	0	1923
177	OTU_21191	HE573028.1	94.291	3521	147	42	1	3488	27	3526	0	5352
178	OTU_213	EU162634.1	99.884	1723	0	2	2647	4367	1766	44	0	3169
179	OTU_213463	HG530941.1	82.927	902	109	33	2326	3187	1586	690	0	771
180	OTU_21350	KP096163.1	93.905	1608	78	17	1	1593	30	1632	0	2444
181	OTU_214	EU162634.1	99.884	1721	0	2	2646	4364	1766	46	0	3166
182	OTU_21441	MK050288.1	86.622	1779	202	32	1	1753	36	1804	0	1934
183	OTU_214645	KP096153.1	93.058	1599	89	18	1	1584	10	1601	0	2318
184	OTU_2149	CP032012.1	87.915	1779	171	33	1	1754	401483	399724	0	2054
185	OTU_215079	HE806154.1	88.935	723	54	21	732	1437	1249	536	0	869
186	OTU_217040	AB534485.1	85.529	1617	178	48	1	1573	9	1613	0	1639
187	OTU_21707	DQ244011.1	97.943	1750	24	11	2688	4428	1780	34	0	3022
188	OTU_21859	AB779691.1	96.241	1729	55	5	1	1720	21	1748	0	2824
189	OTU_22	MT730983.1	94.426	2099	102	13	3811	5895	2662	4759	0	3214
190	OTU_223	KP096163.1	93.885	1619	74	20	3210	4810	1632	21	0	2453
191	OTU_2239	DQ871287.1	84.329	1640	224	27	3458	5072	1632	1	0	1574
192	OTU_2246	DQ244008.1	97.608	1756	36	6	2947	4699	1786	34	0	3005
193	OTU_225119	JQ796369.1	93.796	2740	113	52	1499	4199	2722	1	0	4065
194	OTU_225824	AB023466.1	96.917	1719	39	12	1	1713	16	1726	0	2868
195	OTU_22648	MK394161.1	98.857	2538	18	9	251	2782	1	2533	0	4516
196	OTU_227268	GU568155.1	96.941	1504	34	10	2780	4275	1500	1	0	2512
197	OTU_228	KP096163.1	93.618	1614	91	10	3703	5306	1632	21	0	2435
198	OTU_22850	HQ191404.1	93.039	1767	106	15	1	1758	9	1767	0	2566
199	OTU_23	KP096163.1	94.18	1615	82	10	500	2104	20	1632	0	2486
200	OTU_23004	HE806142.1	96.025	1937	57	13	472	2399	1926	1	0	3133
201	OTU_233	JX974764.1	98.902	820	9	0	1702	2521	1	820	0	1465
202	OTU_233382	AB749095.1	84.258	1658	178	57	2479	4084	1627	1	0	1539
203	OTU_23374	KJ766704.1	82.587	804	115	22	2890	3677	1550	756	0	686
204	OTU_2340	AP024448.1	97.551	4369	69	26	501	4859	2391968	2396308	0	7441
205	OTU_2347	MT730816.1	90.151	2325	177	47	1	2308	6579	4290	0	2977
206	OTU_23890	MT730786.1	98.324	4713	43	23	1	4696	4713	20	0	8233
207	OTU_239212	CP000287.1	92.968	4380	252	42	1	4342	1518842	1523203	0	6331
208	OTU_2409	AY364863.1	88.166	1352	132	27	129	1469	1613	279	0	1585
209	OTU_2421	MT730683.1	92.881	2065	106	34	2947	4991	2063	20	0	2961
210	OTU_245	JN054656.1	94.231	1508	83	4	3456	4962	1506	2	0	2300
211	OTU_2456	MN901718.1	94.073	3037	128	42	1446	4459	3008	1	0	4564
212	OTU_2462	EF134949.1	94.183	4349	168	70	1	4310	4315	13	0	6551
213	OTU_2471	HQ191404.1	93.246	1762	101	17	3116	4865	1764	9	0	2579
214	OTU_249	AM114814.1	89.512	1764	161	22	2750	4502	1786	36	0	2213
215	OTU_25	MT730983.1	94.468	2097	103	11	3839	5923	2662	4757	0	3217
216	OTU_2526	FJ687268.2	97.415	2553	41	14	1826	4365	2541	1	0	4325
217	OTU_2576	GQ995419.1	91.552	1740	128	19	1	1732	35	1763	0	2381
218	OTU_258491	HQ191339.1	93.244	1791	74	34	3	1774	1	1763	0	2593
219	OTU_258998	MZ923334.1	83.94	1127	132	36	430	1516	51	1168	0	1033
220	OTU_26	HE806142.1	96.048	1923	60	14	2000	3909	1920	1	0	3116
221	OTU_26295	LT558136.1	94.779	3505	111	55	1	3462	314374	310899	0	5393
222	OTU_263	DQ244011.1	94.779	1743	77	13	2543	4278	1780	45	0	2702
223	OTU_263406	HM163570.1	98.908	1740	17	2	3	1740	1	1740	0	3107
224	OTU_2637	MT730829.1	93.709	2114	78	39	1	2099	4518	2445	0	3116
225	OTU_2640	AY604526.1	95.493	1775	72	8	3	1775	1	1769	0	2828
226	OTU_265	CP034379.1	94.303	4441	165	64	1	4374	457327	452908	0	6719
227	OTU_2663	LC487403.1	80.551	1779	270	65	501	2244	16	1753	0	1299
228	OTU_269	AB779691.1	98.9	1727	18	1	3442	5167	1748	22	0	3083
229	OTU_2695	MK394161.1	98.976	2538	18	7	1848	4382	2533	1	0	4536
230	OTU_269947	MZ923308.1	97.081	1199	17	13	406	1593	1	1192	0	2004
231	OTU_27	HQ219392.1	94.729	2087	75	20	3551	5605	2091	8	0	3212
232	OTU_270084	MG815782.1	95.782	4362	121	47	1	4336	12	4336	0	6977
233	OTU_2712	HE806142.1	95.758	1933	60	18	2229	4153	1	1919	0	3096
234	OTU_272944	EU162634.1	92.663	1731	103	21	1	1715	44	1766	0	2471
235	OTU_277713	NG_065651.1	80.518	811	128	24	2086	2877	1520	721	2.88e-166	595
236	OTU_27789	EF023269.1	92.878	1727	86	32	3138	4838	1803	88	0	2473
237	OTU_2789	DQ871287.1	89.085	1759	170	18	2	1747	1	1750	0	2165
238	OTU_2809	HQ219392.1	96.895	2287	37	17	2216	4478	2282	6	0	3799
239	OTU_283	JN642222.1	99.679	4358	12	2	1263	5618	36	4393	0	7969
240	OTU_286	MH047192.1	95.515	4415	156	33	508	4902	4393	1	0	7018
241	OTU_287099	DQ244008.1	82.936	1635	220	49	2634	4222	1655	34	0	1419
242	OTU_2888	HE806142.1	96.992	1862	49	7	1577	3434	1859	1	0	3121
243	OTU_29	GU067912.1	93.005	1787	96	23	2670	4445	1798	30	0	2580
244	OTU_29080	MT730936.1	95.289	1783	56	20	2716	4480	1792	20	0	2802
245	OTU_2928	MZ923334.1	88.087	915	88	19	640	1540	261	1168	0	1066
246	OTU_293	GQ995417.1	96.586	1699	44	12	4095	5786	1734	43	0	2804
247	OTU_2954	NG_017174.1	92.731	1761	111	17	3264	5014	1769	16	0	2529
248	OTU_2962	MT730721.1	96.167	1800	55	12	3454	5247	1811	20	0	2929
249	OTU_297590	CP034460.1	92.788	3938	188	64	124	4025	10219	6342	0	5611
250	OTU_299	HE806142.1	96.524	1870	53	11	1144	3007	1864	1	0	3083
251	OTU_30510	MT730893.1	82.646	1648	241	42	2832	4452	1649	20	0	1417
252	OTU_308	KF848909.1	98.04	2500	23	23	3364	5844	1	2493	0	4325
253	OTU_3092	KP096153.1	91.963	1605	112	13	1202	2800	8	1601	0	2233
254	OTU_30955	MT730721.1	95.76	1769	65	7	1	1766	20	1781	0	2843
255	OTU_310763	MZ923207.1	95.861	1184	28	15	430	1594	1	1182	0	1895
256	OTU_310870	JX426934.1	93.985	266	15	1	3	267	27	292	6.62e-108	401
257	OTU_3130	JQ796369.1	93.664	2746	104	48	1493	4192	2722	1	0	4043
258	OTU_31309	LT841264.1	93.146	4377	197	68	1	4338	4349	37	0	6325
259	OTU_3131	MT730705.1	87.1	1783	165	53	2464	4194	1787	18	0	1958
260	OTU_3133	MT644894.1	97.185	2949	48	24	989	3918	2933	1	0	4953
261	OTU_31505	GQ867783.1	98.359	4206	54	12	1	4200	4197	1	0	7371
262	OTU_31566	MT730751.1	90.685	2963	196	60	1591	4522	2933	20	0	3869
263	OTU_31608	JN054687.1	98.922	1484	6	6	165	1644	1	1478	0	2643
264	OTU_31748	MT730986.1	93.068	1760	109	12	2643	4391	1777	20	0	2562
265	OTU_3187	DQ244004.1	94.486	1596	75	11	3491	5079	1623	34	0	2447
266	OTU_32	AP024448.1	95.448	2021	53	31	1	2000	2391967	2393969	0	3186
267	OTU_320	AB779691.1	99.186	1720	10	3	2991	4708	1748	31	0	3096
268	OTU_32246	AM114814.1	94.131	1755	94	8	1	1750	36	1786	0	2663
269	OTU_3227	MT730721.1	90.418	2275	168	39	1	2258	4637	2396	0	2948
270	OTU_32392	FJ687268.2	90.807	2578	164	57	129	2673	4	2541	0	3380
271	OTU_3257	MT730986.1	92.404	1764	117	15	3479	5231	1777	20	0	2499
272	OTU_326175	LR026995.1	97.613	4357	91	12	1	4349	530047	525696	0	7457
273	OTU_327	DQ244017.1	97.557	1719	21	17	1	1710	33	1739	0	2922
274	OTU_32731	EU167609.1	96.962	3028	73	17	1415	4431	3020	1	0	5064
275	OTU_32844	HM487052.1	80.653	1318	201	42	335	1622	64	1357	0	972
276	OTU_329	KP234353.1	95.678	2522	84	22	1862	4370	1813	4322	0	4032
277	OTU_332	HE806142.1	95.457	1937	72	13	3255	5183	1	1929	0	3075
278	OTU_33254	MK092094.1	89.844	1792	141	28	2712	4468	3431	1646	0	2263
279	OTU_3350	MT730834.1	99.606	4819	13	5	1	4818	4833	20	0	8789
280	OTU_33568	KC671706.1	98.625	1746	12	12	2772	4513	1774	37	0	3083
281	OTU_336	AY032608.1	96.901	1775	38	14	4239	6005	1766	1	0	2957
282	OTU_3361	MN450784.1	97.567	2877	50	16	6	2870	1	2869	0	4907
283	OTU_3374	GQ995419.1	97.68	1724	30	10	2691	4408	1764	45	0	2953
284	OTU_338	KP096153.1	96.319	1603	43	11	1594	3182	1	1601	0	2619
285	OTU_3388	MK496219.1	93.085	4483	225	67	1	4425	18	4473	0	6484
286	OTU_3403	MK050349.1	93.53	3014	146	41	500	3480	35	3032	0	4440
287	OTU_3415	GQ995414.1	97.812	1737	36	2	1	1736	35	1770	0	2996
288	OTU_345	KP234353.1	95.681	2524	85	20	2362	4875	1813	4322	0	4037
289	OTU_346	GU214668.1	96.823	4312	98	30	1	4296	25	4313	0	7167
290	OTU_3475	KM067412.1	90.123	1549	128	22	2601	4137	1536	1	0	1989
291	OTU_3499	JQ796369.1	91.717	1980	123	35	1	1972	4	1950	0	2710
292	OTU_352	FJ687268.2	98.939	2545	19	7	632	3172	1	2541	0	4543
293	OTU_354	LC435119.1	88.696	1610	157	24	3628	5224	1598	1	0	1941
294	OTU_3540	JN054664.1	84.907	1080	99	39	3803	4822	1096	21	0	1033
295	OTU_356910	AB779691.1	98.487	1718	25	1	1	1717	31	1748	0	3027
296	OTU_358367	NG_065651.1	80.395	811	127	26	706	1495	721	1520	4.84e-164	588
297	OTU_358990	MK463979.1	92.778	4486	210	88	501	4913	17	4461	0	6384
298	OTU_359	MG815782.1	95.217	4391	118	56	501	4854	4336	1	0	6861
299	OTU_3599	JN054676.1	89.566	1476	111	32	181	1634	1	1455	0	1832
300	OTU_3620	MT730808.1	94.091	1777	90	15	3052	4822	1787	20	0	2686
301	OTU_363103	MT730892.1	94.067	4450	171	82	1	4406	30	4430	0	6669
302	OTU_363631	AY665773.1	81.537	937	133	26	693	1594	845	1776	0	736
303	OTU_36368	JQ689418.1	96.885	1637	46	5	1	1635	18	1651	0	2736
304	OTU_365929	KP096165.1	95.721	444	14	5	1	441	30	471	0	710
305	OTU_3706	DQ244011.1	97.426	1748	40	5	2679	4422	1780	34	0	2974
306	OTU_377885	GQ995411.1	93.424	1764	69	33	1	1728	34	1786	0	2571
307	OTU_37882	KP096153.1	92.015	1603	112	12	3736	5333	1601	10	0	2237
308	OTU_379	AB468674.1	86.591	1320	129	34	1296	2600	1	1287	0	1413
309	OTU_3799	DQ871287.1	84.637	1048	135	20	3060	4092	1750	714	0	1020
310	OTU_3838	FN690491.1	98.289	1695	27	2	11	1704	1	1694	0	2968
311	OTU_386	MT730833.1	96.299	3026	37	35	1	2996	5362	2382	0	4898
312	OTU_3872	KP096140.1	93.222	1623	73	28	2665	4262	1640	30	0	2353
313	OTU_388	MZ923365.1	91.106	1203	84	18	433	1626	1	1189	0	1607
314	OTU_3888	MT644927.1	91.575	2540	147	55	501	2994	4444	1926	0	3443
315	OTU_391	MT730974.1	90.671	1415	88	34	4489	5884	3206	4595	0	1842
316	OTU_391952	JX426934.1	92.647	272	15	4	1	270	18	286	1.98e-103	387
317	OTU_39825	MT730721.1	90.773	2276	155	42	2455	4709	2396	4637	0	2988
318	OTU_39863	LC435086.1	94.018	1655	74	22	2680	4321	1644	2	0	2484
319	OTU_40	EU162635.1	99.824	1708	1	2	4104	5809	1755	48	0	3136
320	OTU_4048	HQ219341.1	97.994	1695	30	3	3	1697	1	1691	0	2939
321	OTU_407	MK050401.1	94.956	2954	112	30	1505	4440	21	2955	0	4595
322	OTU_41170	MN450784.1	97.534	2879	54	13	1506	4377	1	2869	0	4907
323	OTU_412564	JN642222.1	99.541	4358	13	7	1	4351	36	4393	0	7930
324	OTU_413	MZ923334.1	87.09	914	103	13	4112	5016	1168	261	0	1020
325	OTU_42	KF792096.1	92.475	4518	262	58	3	4484	4997	522	0	6388
326	OTU_420	AB013543.1	97.055	1766	25	20	1	1753	19	1770	0	2948
327	OTU_42179	MT730721.1	88.988	2234	196	40	2421	4631	2431	4637	0	2717
328	OTU_42183	HE806142.1	95.643	1928	71	11	2228	4150	1	1920	0	3083
329	OTU_423	MH643793.1	90.175	2117	151	35	1501	3581	5848	3753	0	2704
330	OTU_4256	DQ244011.1	97.143	1750	38	11	1	1741	34	1780	0	2944
331	OTU_4281	DQ244003.1	96.614	1713	45	13	481	2182	12	1722	0	2830
332	OTU_43	FO905808.1	94.704	4381	174	49	1	4352	25148	29499	0	6752
333	OTU_4311	MH047199.1	96.688	4348	93	30	475	4812	4307	1	0	7184
334	OTU_433	MF278562.1	94.5	2309	81	23	502	2769	5886	3583	0	3520
335	OTU_437	MZ923366.1	86.481	932	100	21	4371	5282	1194	269	0	1000
336	OTU_4377	AF368505.1	92.204	1783	109	30	2600	4364	1806	36	0	2495
337	OTU_44	EU162634.1	98.382	1731	20	8	2046	3772	40	1766	0	3035
338	OTU_44084	EU162642.1	84.615	1768	206	55	1	1729	44	1784	0	1698
339	OTU_4424	MT644902.1	84.69	1757	223	34	22	1740	1	1749	0	1712
340	OTU_444765	HQ219392.1	96.868	1820	38	18	2732	4538	1814	1	0	3027
341	OTU_445332	DQ871287.1	87.943	1750	187	20	1	1735	10	1750	0	2041
342	OTU_4470	HQ191404.1	96.791	1776	47	10	3	1770	1	1774	0	2955
343	OTU_44773	AY364863.1	88.248	1353	130	28	2720	4061	279	1613	0	1591
344	OTU_4491	MZ923366.1	86.481	932	99	22	661	1571	269	1194	0	998
345	OTU_450647	JN054687.1	96.535	1443	33	14	166	1595	3	1441	0	2372
346	OTU_4540	MT730895.1	91.843	2121	133	37	2650	4751	2629	4728	0	2922
347	OTU_46	HE806142.1	95.589	1927	71	12	2733	4653	1	1919	0	3075
348	OTU_4698	MT730972.1	92.52	1778	106	22	3074	4833	1788	20	0	2521
349	OTU_47	HE806142.1	97.359	1931	47	4	1849	3777	1929	1	0	3280
350	OTU_4762	GQ995409.1	93.7	1762	89	14	1	1756	35	1780	0	2619
351	OTU_47864	MT730769.1	92.122	1777	108	27	1	1753	20	1788	0	2477
352	OTU_4791	JN054687.1	99.729	1478	4	0	2566	4043	1478	1	0	2708
353	OTU_4816	HM161751.1	98.988	1779	18	0	1	1779	34	1812	0	3186
354	OTU_483	AF441251.1	99.56	682	3	0	3511	4192	701	20	0	1243
355	OTU_4858	MT730691.1	92.553	1786	106	21	1	1776	20	1788	0	2536
356	OTU_48865	MZ923344.1	96.094	1229	31	7	411	1639	1	1212	0	1988
357	OTU_4898	MK050353.1	98.278	3020	34	16	1457	4462	3036	21	0	5273
358	OTU_492	MT731010.1	94.045	2200	110	14	1001	3194	4538	2354	0	3317
359	OTU_492885	HQ191408.1	96.873	2047	49	13	2389	4421	2063	18	0	3411
360	OTU_494424	DQ244017.1	96.483	1706	24	29	1	1680	44	1739	0	2785
361	OTU_5	HE806172.1	86.59	1223	110	39	5141	6331	729	1929	0	1301
362	OTU_504	MT730831.1	86.272	1792	197	45	1	1772	20	1782	0	1901
363	OTU_51	HE806142.1	95.706	1933	75	7	2232	4160	1	1929	0	3103
364	OTU_5106	JQ796369.1	92.133	1983	100	44	2400	4364	1953	9	0	2747
365	OTU_51149	MT512650.1	95.195	1769	80	4	2645	4412	1905	141	0	2791
366	OTU_515	EU162635.1	99.825	1713	1	2	2576	4286	1755	43	0	3145
367	OTU_516	CP022842.1	97.87	4366	70	22	1	4362	1401329	1405675	0	7526
368	OTU_5176	MT730686.1	84.123	1795	225	50	3019	4778	1789	20	0	1681
369	OTU_51948	AY635830.1	89.203	1806	135	42	3	1787	1	1767	0	2200
370	OTU_51982	MT644863.1	94.423	2636	119	22	1897	4521	1806	4424	0	4028
371	OTU_5239	HE806183.1	99.336	2108	11	3	2996	5100	1	2108	0	3812
372	OTU_5241	CP019375.1	92.031	4480	262	81	1	4440	3292786	3297210	0	6207
373	OTU_53	FJ687268.2	90.733	2579	159	60	626	3162	1	2541	0	3365
374	OTU_53105	AY552543.1	90.135	1774	156	16	1	1765	34	1797	0	2289
375	OTU_534	AB779691.1	98.496	1729	25	1	3275	5002	1748	20	0	3048
376	OTU_5341	MZ923375.1	83.751	1237	149	41	417	1613	1	1225	0	1123
377	OTU_535	CP034379.1	95.6	4432	128	36	1	4378	465845	461427	0	7042
378	OTU_53533	MT644927.1	93.354	4484	217	64	1	4444	2	4444	0	6554
379	OTU_538	LR026995.1	99.245	4372	18	12	1735	6103	530055	525696	0	7877
380	OTU_539	JN642222.1	97.897	4375	63	26	498	4857	4396	36	0	7542
381	OTU_5407	DQ273787.1	90.856	1378	85	29	3195	4563	690	2035	0	1808
382	OTU_54230	GQ995421.1	98.499	1732	23	3	1	1730	34	1764	0	3051
383	OTU_5464	GQ995419.1	97.214	1723	40	7	1	1718	45	1764	0	2909
384	OTU_5485	DQ244005.1	96.634	1753	50	8	3146	4895	1780	34	0	2902
385	OTU_55	MH047193.1	99.954	4310	0	1	1	4308	4310	1	0	7947
386	OTU_5638	MT730946.1	84.969	1783	211	42	2837	4600	1789	45	0	1755
387	OTU_56380	KX465235.1	84.074	1733	209	50	2837	4538	1744	48	0	1609
388	OTU_570	MZ923207.1	99.493	1183	5	1	2628	3810	1182	1	0	2150
389	OTU_5735	MT730986.1	93.084	1764	106	15	2970	4723	1777	20	0	2567
390	OTU_574	FN690492.1	94.313	1688	63	28	11	1682	1	1671	0	2555
391	OTU_575	AY552543.1	90.079	1774	157	16	2659	4423	1797	34	0	2283
392	OTU_5764	MZ923334.1	83.212	1096	137	42	2805	3870	1167	89	0	961
393	OTU_580	JN054687.1	99.662	1478	5	0	4062	5539	1478	1	0	2702
394	OTU_59176	HG530941.1	99.874	1588	2	0	3	1590	1	1588	0	2922
395	OTU_5927	AB013543.1	96.259	1764	41	22	2350	4100	1770	19	0	2868
396	OTU_5929	MH047198.1	94.97	1650	46	28	1414	3035	3944	2304	0	2553
397	OTU_5955	EU162634.1	89.834	1751	143	27	2791	4525	1766	35	0	2215
398	OTU_5989	JQ796369.1	87.099	1713	163	45	15	1691	1	1691	0	1886
399	OTU_6104	MT730895.1	80.103	1357	214	44	129	1455	4555	3225	0	959
400	OTU_61129	FJ687268.2	92.838	2569	103	56	627	3142	1	2541	0	3650
401	OTU_618	JQ668740.1	97.908	4110	76	8	501	4607	18	4120	0	7105
402	OTU_619	FJ687268.2	93.25	2563	91	50	1841	4343	2541	1	0	3699
403	OTU_622	JN054675.1	93.216	1533	58	24	179	1706	1	1492	0	2213
404	OTU_63000	DQ244016.1	97.048	1694	42	8	1	1689	44	1734	0	2844
405	OTU_6313	DQ871287.1	88.63	1759	178	19	3127	4872	1750	1	0	2121
406	OTU_63211	KX998794.1	88.806	938	79	23	3055	3977	1033	107	0	1127
407	OTU_63607	JQ004921.1	84.468	470	67	6	3073	3539	1301	835	4.77e-125	459
408	OTU_6371	MT644863.1	93.75	2640	131	26	1	2627	4424	1806	0	3930
409	OTU_638	HE806142.1	95.499	1933	72	13	4236	6157	1	1929	0	3073
410	OTU_64	MT730983.1	95.141	2099	89	12	1	2087	4759	2662	0	3299
411	OTU_64023	EU162634.1	88.486	1737	156	38	2577	4287	1766	48	0	2060
412	OTU_6442	MT730829.1	92.155	2116	119	26	1	2107	4518	2441	0	2944
413	OTU_6571	AB779691.1	98.843	1728	20	0	1	1728	21	1748	0	3081
414	OTU_6573	MT644902.1	84.69	1757	224	32	2989	4708	1749	1	0	1712
415	OTU_660	JN054656.1	94.293	1507	82	4	176	1680	2	1506	0	2303
416	OTU_6620	FN690492.1	99.941	1683	0	1	2763	4445	1682	1	0	3101
417	OTU_6638	AY757264.1	99.194	1736	14	0	2733	4468	1767	32	0	3129
418	OTU_667	AJ506030.1	98.7	1539	16	3	648	2184	1	1537	0	2728
419	OTU_67	MT730982.1	91.23	4105	267	69	1	4061	4790	735	0	5500
420	OTU_6778	FN690491.1	98.289	1695	27	2	3257	4950	1694	1	0	2968
421	OTU_679	MT730948.1	92.557	1760	107	18	3636	5386	1774	30	0	2503
422	OTU_69313	HQ191404.1	87.226	1777	196	28	2643	4398	1767	1	0	1995
423	OTU_69441	JQ796369.1	89.959	1972	140	44	5	1949	1	1941	0	2492
424	OTU_69565	KU359436.1	81.886	944	112	38	839	1772	801	1695	0	741
425	OTU_696	MT730929.1	87.745	1787	159	44	4024	5763	1793	20	0	2032
426	OTU_7	FJ687268.2	93.161	2559	119	46	127	2647	1	2541	0	3705
427	OTU_702	CP034379.1	94.965	4469	132	62	499	4900	478436	482878	0	6920
428	OTU_7029	DQ244004.1	91.028	1761	135	23	1	1749	34	1783	0	2355
429	OTU_70364	MZ923176.1	89.125	1177	102	24	422	1586	2	1164	0	1441
430	OTU_71	MH047193.1	100	4310	0	0	1	4310	1	4310	0	7960
431	OTU_713	AB779691.1	97.217	1725	35	9	2827	4545	1748	31	0	2907
432	OTU_7144	MT730934.1	94.654	1777	72	21	2850	4607	1792	20	0	2734
433	OTU_7232	AJ506002.1	99.105	1565	10	3	657	2220	1	1562	0	2809
434	OTU_725	AB779691.1	98.843	1728	20	0	1	1728	21	1748	0	3081
435	OTU_73	AB779691.1	98.438	1728	25	2	1671	3396	21	1748	0	3040
436	OTU_73120	MF278562.1	87.247	1137	107	29	3137	4253	1835	717	0	1262
437	OTU_73691	GQ995417.1	88.249	1719	159	35	3	1697	35	1734	0	2015
438	OTU_74	AB779691.1	98.669	1728	22	1	978	2704	21	1748	0	3062
439	OTU_74576	GU214592.1	86.755	1744	170	41	2629	4329	1733	8	0	1884
440	OTU_748	MT730901.1	97.596	2205	48	5	3198	5400	3802	6003	0	3773
441	OTU_75	FJ345357.1	95.654	2784	94	20	1038	3812	2766	1	0	4446
442	OTU_75088	HE806154.1	87.249	698	64	19	2785	3466	547	1235	0	773
443	OTU_75134	MT730713.1	83.737	1777	202	61	2583	4301	1777	30	0	1600
444	OTU_75241	MT730772.1	89.486	1769	149	26	1	1735	30	1795	0	2202
445	OTU_758	MN450784.1	97.774	2875	44	16	2442	5306	2869	5	0	4937
446	OTU_75942	KP685329.1	96.233	1115	29	8	3654	4756	1156	43	0	1814
447	OTU_76	DQ244018.1	96.702	1698	44	10	2473	4167	1732	44	0	2815
448	OTU_760	LC435119.1	88.634	1610	157	25	1551	3146	1	1598	0	1936
449	OTU_7637	CP034379.1	94.248	4451	169	62	1	4400	474402	469988	0	6721
450	OTU_77	MT730983.1	94.291	2102	103	15	3091	5179	2662	4759	0	3201
451	OTU_773	MT730892.1	93.58	4455	172	85	1	4385	4430	20	0	6538
452	OTU_7826	MT730686.1	91.657	2685	166	35	1918	4566	2028	4690	0	3664
453	OTU_79	AJ506030.1	98.894	1537	16	1	3220	4755	1537	1	0	2743
454	OTU_79467	EF023269.1	95.785	1732	44	22	1	1719	88	1803	0	2767
455	OTU_7959	AF372716.1	85.36	1250	150	25	3108	4336	1238	1	0	1264
456	OTU_8	AB779691.1	98.669	1728	22	1	3602	5328	1748	21	0	3062
457	OTU_80	MT731008.1	93.227	2126	96	37	2379	4487	2365	4459	0	3085
458	OTU_8005	MH047197.1	96.435	4600	101	41	1	4579	4558	1	0	7528
459	OTU_80182	JN054687.1	88.191	1448	139	28	2815	4246	1434	3	0	1698
460	OTU_81	JX974764.1	98.902	820	9	0	2681	3500	820	1	0	1465
461	OTU_815	MK463979.1	93.548	2170	84	39	502	2656	4439	2311	0	3181
462	OTU_81845	MT731016.1	83.122	788	110	20	2750	3520	1630	849	0	697
463	OTU_82	AJ506030.1	99.154	1537	12	1	2734	4269	1537	1	0	2765
464	OTU_820	MK408621.1	94.203	4364	191	47	1	4323	19	4361	0	6601
465	OTU_8261	EU162634.1	89.777	1751	143	28	2	1735	35	1766	0	2209
466	OTU_829	DQ244018.1	96.525	1698	44	12	1	1692	44	1732	0	2795
467	OTU_8425	MK050340.1	92.985	3022	155	47	1445	4432	3004	6	0	4353
468	OTU_844	MT730721.1	91.561	2216	151	28	1	2195	4637	2437	0	3024
469	OTU_84636	KX465218.1	93.379	1767	93	22	2400	4151	1793	36	0	2593
470	OTU_8464	MH047193.1	96.078	816	15	13	4590	5396	3510	4317	0	1314
471	OTU_84653	MG844144.1	96.798	1780	47	10	1	1775	2	1776	0	2963
472	OTU_85206	MT730762.1	91.456	1779	117	27	2425	4180	1786	20	0	2410
473	OTU_855	FJ687268.2	93.008	2560	124	46	127	2650	1	2541	0	3685
474	OTU_8570	MT730983.1	98.802	4759	35	15	1	4756	4759	20	0	8453
475	OTU_8591	AJ271061.1	98.855	4543	44	7	1	4543	5172	638	0	8094
476	OTU_8680	DQ244003.1	97.022	1679	44	6	2339	4012	1722	45	0	2819
477	OTU_869	AY032608.1	97.213	1758	31	14	1	1748	17	1766	0	2959
478	OTU_870	DQ871287.1	88.061	1759	187	20	499	2243	1	1750	0	2063
479	OTU_87180	MT731010.1	94.639	2201	95	16	1	2194	4538	2354	0	3389
480	OTU_87587	KX465218.1	92.975	1765	107	15	1	1755	36	1793	0	2556
481	OTU_8778	MT730673.1	95	1780	81	6	1	1776	20	1795	0	2787
482	OTU_88864	MT731025.1	90.329	2678	195	56	1	2648	4539	1896	0	3452
483	OTU_90	DQ871287.1	89.028	1759	170	20	3187	4931	1750	1	0	2158
484	OTU_903	HE806144.1	95.505	2069	87	5	1511	3573	2069	1	0	3301
485	OTU_9096	KC671706.1	98.625	1746	12	12	1	1742	37	1774	0	3083
486	OTU_91360	MZ923420.1	86.141	938	94	26	684	1597	250	1175	0	979
487	OTU_921	AJ506030.1	92.829	1548	79	27	2721	4247	1537	1	0	2215
488	OTU_92329	EU162635.1	92.961	1719	92	21	1	1697	44	1755	0	2477
489	OTU_93	HE806142.1	95.65	1931	69	13	2738	4657	1	1927	0	3086
490	OTU_93387	GQ995264.1	90.145	1725	145	21	2506	4213	1766	50	0	2220
491	OTU_94	DQ244009.1	98.803	1755	16	5	1	1750	34	1788	0	3120
492	OTU_949	JN054655.1	92.867	1500	86	15	166	1652	1	1492	0	2158
493	OTU_95	DQ244018.1	96.588	1700	44	12	4382	6077	1732	43	0	2806
494	OTU_9583	HE806142.1	84.933	1334	160	40	2825	4135	536	1851	0	1312
495	OTU_959	MT730983.1	94.474	2099	103	11	1	2087	4759	2662	0	3221
496	OTU_96	DQ871287.1	88.118	1759	187	19	3605	5350	1750	1	0	2071
497	OTU_965	MT644894.1	97.047	2946	59	18	1391	4321	1	2933	0	4933
498	OTU_96616	GQ995417.1	96.229	1697	52	12	1	1690	43	1734	0	2769
499	OTU_9691	JX515977.2	82.637	1077	149	30	715	1779	615	1665	0	918
500	OTU_9776	EU162634.1	86.316	1732	186	38	2754	4443	1766	44	0	1838
501	OTU_9912	CP010980.1	93.211	4316	217	55	1	4292	5942347	5946610	0	6277
502	OTU_9926	MN901718.1	94.073	3037	127	43	1	3013	1	3008	0	4562
503	OTU_994	FJ687268.2	92.104	1621	107	19	3052	4660	1630	19	0	2265
504	OTU_997	AY635830.1	81.645	1787	268	51	3	1750	1	1766	0	1428

### Sheet: Mantel test
Supplementary Table S4
Mantel test results (999 permutations)
		r (Spearman)	p-value	significance
	Day	0.598985	0.001	***
	Temp	0.427069	0.001	***
	pH	0.271455	0.001	***
	Humic_sub	0.22928	0.001	***
	Salinity	0.218887	0.001	***
	DOC	0.192176	0.001	***
	NH4	0.155061	0.001	***
	TDN	0.153301	0.001	***
	NO3	0.0971256	0.027	*
	Chlorophyll	0.084215	0.032	*
	NO2	0.0781484	0.077
	PO4	0.0137465	0.367
	SiO2	-0.0232514	0.683
	TDP	-0.0339773	0.759

### Sheet: Ternary plots
Supplementary Table S5
Site-specific							Taxa-specific
	env	spa	codist	r2	site			env	spa	codist	r2	tax
AUGAN1	0.238444	0.420452	0.00347479	0.00879402	AN		OTU_0	0.249005	0.426333	0.0752246	0.00112506	Chytridiomycota
AUGAN2	0.35277	0.52614	0.065634	0.0133154	AN		OTU_1	0.00522822	0	0	0	Chytridiomycota
AUGAN3	0.31169	0.567921	0.077124	0.0141181	AN		OTU_100351	0.0732803	0.38191	0.0589621	0	Basidiomycota
AUGKA1	0	0.501177	0	0.00966514	KA		OTU_100621	0.414766	0.659276	0.0485933	0.00144202	Likely fungi
AUGKA3	0.199115	0.559349	0	0.0156473	KA		OTU_10089	0.352746	0.673166	0.107129	0.00138398	Basidiomycota
AUGST2	0.263816	0.611106	0.401834	0.0171286	ST		OTU_102	0.378509	0.528767	0.0928336	0.00142225	Chytridiomycota
AUGST3	0.30811	0.478225	0.367328	0.0127078	ST		OTU_102801	0.356053	0.408133	0.125205	0.0012487	Cryptomycota
AUGVA1	0.308107	0.640114	0	0.0151147	VA		OTU_1031	0.266715	0.504776	0	0.000938932	Chytridiomycota
AUGVA2	0.292015	0.57918	0	0.0147361	VA		OTU_1033	0.408449	0.229918	0.096788	0.00103012	Ascomycota
JULYAN1	0.290387	0.470973	0.146918	0.0123821	AN		OTU_103454	0.246624	0.663734	0	0.00117101	Ascomycota
JULYAN2	0.333669	0.510086	0	0.0128245	AN		OTU_1037	0.34484	0.61321	0	0.000565156	Ascomycota
JULYAN3	0.343576	0.625798	0.0510944	0.0134603	AN		OTU_1044	0.326763	0.388637	0.118175	0.0012611	Ascomycota
JULYKA1	0.283688	0.228347	0.112711	0.00826324	KA		OTU_10505	0.410726	0.519993	0.105168	0.00142769	Cryptomycota
JULYKA2	0.194892	0.498609	0.0862569	0.00942889	KA		OTU_10507	0.197522	0.620771	0.0858667	0.00125712	Ascomycota
JULYKA3	0.363449	0.665604	0	0.0138986	KA		OTU_105224	0.383226	0.378301	0.121765	0.000646685	Ascomycota
JULYST1	0.468328	0.37298	0.0098725	0.0138332	ST		OTU_106	0.277309	0.335256	0.0785995	0.00138351	Chytridiomycota
JULYST2	0.306791	0.353059	0.0590193	0.0110379	ST		OTU_10615	0.511335	0.668062	0.0769912	0.00173569	Basidiomycota
JULYVA1	0.291407	0.547781	0.0300641	0.0115029	VA		OTU_1064	0.136161	0.42103	0	0.000708774	Chytridiomycota
JULYVA2	0.135872	0.593925	0.0578401	0.0119968	VA		OTU_10650	0.278536	0.487954	0.0894259	0.000488253	Ascomycota
JULYVA3	0.186734	0.456277	0.16471	0.00849069	VA		OTU_1069	0.295345	0.657208	0	0.000992642	Basidiomycota
JUNEAN1	0.618175	0.354389	0	0.0140172	AN		OTU_10693	0.376006	0.660619	0.136831	0.00152949	Likely fungi
JUNEAN2	0.286738	0.261199	0	0.0117335	AN		OTU_107	0	0	0	0	Chytridiomycota
JUNEKA1	0.377922	0.185355	0.222167	0.00883247	KA		OTU_1080	0.520707	0.444663	0.0398671	0.00135857	Likely fungi
JUNEKA2	0.444872	0.504331	0.145651	0.0112348	KA		OTU_108078	0.343213	0.283948	0.122406	0.0011056	Likely fungi
JUNEKA3	0.381691	0.75677	0.42645	0.0174872	KA		OTU_1083	0.0277584	0.351833	0	0	Chytridiomycota
JUNEST1	0.402617	0.334121	0	0.0131407	ST		OTU_10831	0.242013	0.488099	0.0893164	0.0012649	Chytridiomycota
JUNEST2	0.524122	0.405357	0	0.0133443	ST		OTU_1089	0.149254	0.465228	0.0764154	0.000643765	Likely fungi
JUNEST3	0.294999	0.388041	0.0699869	0.0124811	ST		OTU_10964	0.352595	0.50304	0.087077	0.00140173	Chytridiomycota
JUNEVA1	0.372676	0.533661	0.0246433	0.0132602	VA		OTU_11018	0.505417	0.702706	0.0453165	0.00135441	Chytridiomycota
JUNEVA2	0.558057	0.578107	0	0.0135808	VA		OTU_1103	0.340596	0.382045	0.106401	0.00112388	Chytridiomycota
JUNEVA3	0.380696	0.504841	0	0.0112554	VA		OTU_11217	0.302179	0.263833	0.0822314	0.00120335	Cryptomycota
SEPAN2	0.0668234	0.51072	0	0.0120683	AN		OTU_112705	0.245612	0.531098	0.121658	0.000393134	Chytridiomycota
SEPAN3	0.473765	0.496456	0.330545	0.0138381	AN		OTU_112804	0.0203405	0.515174	0.0020439	0	Likely fungi
SEPKA1	0.286777	0.45854	0.20705	0.0119997	KA		OTU_1146	0.248054	0.340908	0.177058	0.000842877	Likely fungi
SEPKA2	0.536337	0.547356	0.302488	0.0140789	KA		OTU_114849	0.0733569	0.381918	0.047868	0	Likely fungi
SEPKA3	0.293126	0.690639	0.00328515	0.014583	KA		OTU_116	0.295097	0.2472	0.0925293	0.00108321	Ascomycota
SEPST1	0.484507	0.443262	0	0.0141791	ST		OTU_116500	0.197948	0.43781	0.0294459	0.000746237	Chytridiomycota
SEPST3	0.256825	0.492654	0.257148	0.0127872	ST		OTU_11657	0.0939211	0.471417	0.111413	0.00114494	Basidiomycota
SEPVA2	0.439496	0.600705	0.503853	0.0151649	VA		OTU_1169	0.146167	0.626844	0	0.000942456	Likely fungi
SEPVA3	0.283025	0.541471	0.0455614	0.0128959	VA		OTU_118	0.421817	0.653462	0.1218	0.00107546	Ascomycota
							OTU_11800	0.347291	0.504601	0.0178041	0.00106903	Chytridiomycota
							OTU_118230	0.028063	0.351954	0	0	Sanchytriomycota
							OTU_119	0.354231	0.315133	0.104776	0.00108752	Cryptomycota
							OTU_1190	0.213312	0.496378	0.0692917	0.00127142	Likely fungi
							OTU_1194	0.503036	0.273233	0.0828545	0.00132204	Likely fungi
							OTU_12	0.0130978	0	0	0	Cryptomycota
							OTU_121313	0.22894	0.311678	0.110341	0.00100355	Ascomycota
							OTU_122	0.23546	0.523116	0.0950847	0.00141455	Chytridiomycota
							OTU_123030	0.26817	0.665005	0	0.00119621	Likely fungi
							OTU_1233	0.181579	0.503275	0.078108	0.00112384	Ascomycota
							OTU_125	0.522288	0.573341	0.173185	0.00107978	Likely fungi
							OTU_125714	0.277387	0.426328	0.0975943	0.000269398	Basidiomycota
							OTU_126965	0.317503	0.51083	0.144573	0.000773531	Basidiomycota
							OTU_1271	0.384016	0.34027	0.151148	0.00110317	Likely fungi
							OTU_13	0.369526	0.261939	0.0701574	0.00112817	Chytridiomycota
							OTU_130546	0.374206	0.390518	0.0835979	0.00116835	Cryptomycota
							OTU_131	0.34786	0.664264	0.10866	0.0015158	Chytridiomycota
							OTU_13103	0.302986	0.628393	0.0582166	0.00121359	Chytridiomycota
							OTU_1319	0.599676	0.428799	0.0976295	0.00151633	Likely fungi
							OTU_13203	0.321566	0.414049	0.125212	0.00126631	Ascomycota
							OTU_13300	0.169729	0.481577	0	0	Chytridiomycota
							OTU_13322	0.324548	0.586586	0.0649832	0.000576834	Cryptomycota
							OTU_134	0.387003	0.320966	0.0775699	0.0010802	Basidiomycota
							OTU_1352	0.479691	0.350652	0.108615	0.00134007	Cryptomycota
							OTU_137	0.132337	0.234624	0.125804	0.000727065	Likely fungi
							OTU_1378	0.305348	0.465568	0.0829665	0.000932872	Ascomycota
							OTU_13906	0.253576	0.561156	0.0244461	0.000917646	Chytridiomycota
							OTU_13977	0.244162	0.691972	0.0495172	0.00111679	Chytridiomycota
							OTU_139973	0.420048	0.640889	0.0777884	0.00161775	Basidiomycota
							OTU_14	0.54645	0.57846	0	7.31042e-05	Cryptomycota
							OTU_140	0.455534	0.560037	0.0930082	0.0015485	Cryptomycota
							OTU_1423	0.39674	0.657692	0.195172	0.000603387	Ascomycota
							OTU_142997	0.505906	0.715843	0.0253471	0.00137739	Ascomycota
							OTU_147	0.228213	0.15253	0.036864	0.000736508	Chytridiomycota
							OTU_148	0.499423	0.477898	0.12794	0.00129653	Cryptomycota
							OTU_1485	0.178743	0.419038	0.149982	0.000252245	Chytridiomycota
							OTU_148898	0.184389	0.472595	0.0482327	0.000994564	Ascomycota
							OTU_149	0.440713	0.381088	0.121367	0.00127676	Ascomycota
							OTU_1496	0.483169	0.589428	0.136836	0.00143763	Basidiomycota
							OTU_15	0.483866	0.659982	0.0820747	0.00173889	Cryptomycota
							OTU_1501	0.356158	0.356468	0.101173	0.00109808	Cryptomycota
							OTU_1514	0.567244	0.536198	0.0648551	0.00138152	Chytridiomycota
							OTU_15365	0.554305	0.644397	0.0766904	0.00162636	Basidiomycota
							OTU_154	0.408807	0.213651	0.118576	0.0010338	Chytridiomycota
							OTU_154728	0.122557	0.463366	0.0582778	0.000979042	Ascomycota
							OTU_1553	0.382865	0.633679	0.102758	0.00153648	Basidiomycota
							OTU_15605	0.326434	0.611079	0.102933	0.00111371	Likely fungi
							OTU_156521	0.268725	0.621389	0	0.000706477	Zoopagomycota
							OTU_15752	0.508112	0.692673	0.0768917	0.0017336	Cryptomycota
							OTU_1578	0.206515	0.378196	0.0630049	0.00115649	Ascomycota
							OTU_158	0.393133	0.657652	0.0415796	0.00131197	Likely fungi
							OTU_159	0.364504	0.659467	0.0391738	0.00143441	Chytridiomycota
							OTU_15981	0.350388	0.244477	0.00384359	0.000924144	Ascomycota
							OTU_159823	0.439713	0.436804	0.0381724	0.00135794	Cryptomycota
							OTU_16	0.345879	0.499068	0.0270139	0.00096983	Cryptomycota
							OTU_1600	0.493072	0.285104	0.0919849	0.00129164	Cryptomycota
							OTU_16305	0.37918	0.466685	0.0382363	0.000921459	Cryptomycota
							OTU_164	0.416914	0.47082	0.107309	0.0012645	Basidiomycota
							OTU_16411	0.323408	0.627205	0.0874242	0.00132963	Zoopagomycota
							OTU_1647	0.326641	0.608714	0.01287	0.00117494	Likely fungi
							OTU_165	0	0	0	0	Cryptomycota
							OTU_1661	0.171973	0.561216	0.0348784	0.000914754	Ascomycota
							OTU_17	0.00168129	0	0	0	Cryptomycota
							OTU_1702	0.446919	0.538168	0.121054	0.00126956	Cryptomycota
							OTU_170520	0.124734	0.57707	0.072535	0.00121323	Likely fungi
							OTU_1711	0.108942	0.460935	0	0	Likely fungi
							OTU_1719	0.242992	0.304061	0.0826397	0.000941677	Chytridiomycota
							OTU_174	0.433925	0.392791	0.090769	0.00128074	Cryptomycota
							OTU_17419	0.00974508	0	0	0	Likely fungi
							OTU_17506	0.240774	0.448834	0.08966	0.00108278	Ascomycota
							OTU_1760	0.229054	0.62078	0.149026	0.0011374	Ascomycota
							OTU_177975	0.136927	0.447465	0	0	Cryptomycota
							OTU_1795	0.532363	0.703988	0.0950895	0.00169228	Likely fungi
							OTU_17954	0.240058	0.4731	0.144556	0.0011324	Likely fungi
							OTU_18	0.00996072	0.632325	0.0341072	0	Likely fungi
							OTU_180790	0.229958	0.487606	0.0518876	0.00117847	Cryptomycota
							OTU_181581	0.518202	0.314134	0.0586272	0.00119379	Ascomycota
							OTU_183	0.544061	0.356336	0.0708667	0.00148699	Microsporidia
							OTU_184	0.142072	0.719407	0	1.49547e-05	Ascomycota
							OTU_18408	0.248	0.56683	0.0676585	0.000931914	Basidiomycota
							OTU_184087	0.287126	0.729468	0	0.00105962	Chytridiomycota
							OTU_1845	0.196729	0.61546	0	0.00052974	Chytridiomycota
							OTU_18602	0.125264	0.46364	0	0	Chytridiomycota
							OTU_186095	0.249849	0.693477	0.0574822	0.000723148	Cryptomycota
							OTU_1893	0.403978	0.464667	0.0967516	0.00136609	Basidiomycota
							OTU_1907	0.0216535	0.515174	0.0314884	0	Likely fungi
							OTU_19171	0.399234	0.617212	0.116859	0.00132334	Ascomycota
							OTU_192706	0.525441	0.478549	0.0876302	0.00148678	Ascomycota
							OTU_1930	0.235424	0.411799	0.101311	0.00115244	Chytridiomycota
							OTU_19319	0.152193	0.622769	0.054448	0.00113005	Likely fungi
							OTU_19377	0.322729	0.333232	0.144664	0.00109659	Cryptomycota
							OTU_194157	0.493293	0.580075	0.110707	0.00159471	Ascomycota
							OTU_1947	0.0650556	0.458573	0	0.000344398	Chytridiomycota
							OTU_19477	0.31494	0.492895	0	0.001046	Chytridiomycota
							OTU_1961	0.222715	0.52118	0.0278924	0.000896531	Chytridiomycota
							OTU_19767	0.299911	0.486015	0.0517836	0.00119085	Likely fungi
							OTU_197673	0.450269	0.565381	0	0.000604321	Likely fungi
							OTU_2	0.154205	0.399791	0.0351286	0.000856326	Chytridiomycota
							OTU_20	0.451556	0.684396	0.162291	0.00129184	Chytridiomycota
							OTU_2001	0.357414	0.481631	0.0989758	0.00117917	Chytridiomycota
							OTU_2002	0.523688	0.558053	0.0659391	0.00174119	Ascomycota
							OTU_20069	0.235522	0.444475	0.0461248	0.000753611	Cryptomycota
							OTU_2021	0.327543	0.369234	0.0776711	0.00106108	Ascomycota
							OTU_20213	0.028535	0.352426	0	0	Chytridiomycota
							OTU_202149	0.122598	0.46168	0	0.000273934	Ascomycota
							OTU_203	0.342643	0.4456	0.195557	0.000772671	Ascomycota
							OTU_2031	0.445478	0.526834	0.0975142	0.00128544	Chytridiomycota
							OTU_204	0.424828	0.731196	0.0357637	0.00133373	Zoopagomycota
							OTU_204175	0.387748	0.756867	0.108072	0.00166666	Ascomycota
							OTU_2053	0.14513	0.630402	0.0783667	0.00146386	Basidiomycota
							OTU_2067	0.524876	0.613816	0.056565	0	Likely fungi
							OTU_20693	0.32431	0.459571	0.0691372	0.00149987	Ascomycota
							OTU_208272	0.399648	0.772451	0.0746364	0.0014733	Likely fungi
							OTU_2086	0.26472	0.51314	0.000570542	0.000790284	Cryptomycota
							OTU_20910	0.456795	0.693773	0.0451232	0.00102083	Chytridiomycota
							OTU_21	0	0	0	0	Likely fungi
							OTU_21156	0.426909	0.390001	0.0785389	0.00142885	Cryptomycota
							OTU_2118	0.149646	0.21231	0.0893941	0.000777669	Chytridiomycota
							OTU_213	0.494684	0.680873	0.0201555	0.00142985	Likely fungi
							OTU_213463	0.320537	0.508568	0.115296	0.000621457	Likely fungi
							OTU_21350	0.400729	0.622863	0.0935737	0.00159543	Cryptomycota
							OTU_214	0.281355	0.703627	0.044785	0.00100089	Likely fungi
							OTU_21441	0.475783	0.4706	0.098415	0.0015036	Basidiomycota
							OTU_214645	0.346475	0.454202	0.087479	0.000952916	Cryptomycota
							OTU_2149	0.176675	0.194452	0.0760477	0.000834334	Ascomycota
							OTU_215079	0.140818	0.618257	0	0.000781706	Cryptomycota
							OTU_217040	0.233369	0.380389	0.0814263	0.000715786	Likely fungi
							OTU_21707	0.194936	0.277251	0.0776987	0.000969249	Likely fungi
							OTU_21859	0.325857	0.650265	0.0426978	0.00136827	Cryptomycota
							OTU_22	0.389091	0.539424	0.152782	0.000967178	Chytridiomycota
							OTU_223	0.2693	0.393398	0.150468	0.0010762	Cryptomycota
							OTU_2239	0.460401	0.414448	0.118215	0.00103256	Ascomycota
							OTU_2246	0.568824	0.400585	0.033296	0.000729616	Likely fungi
							OTU_225119	0.420615	0.738066	0.0211577	0.0013641	Cryptomycota
							OTU_225824	0.248612	0.430052	0.0443647	0.000769642	Ascomycota
							OTU_22648	0.541827	0.375248	0.0950207	0.0014757	Ascomycota
							OTU_227268	0.173617	0.482218	0	0	Likely fungi
							OTU_228	0.157883	0.469749	0.0954406	0.00112155	Cryptomycota
							OTU_22850	0.400927	0.49114	0.0781572	0.00121164	Chytridiomycota
							OTU_23	0.255084	0.641496	0.0665516	0.000981684	Cryptomycota
							OTU_23004	0.196688	0.727755	0.0798606	0.0014754	Cryptomycota
							OTU_233	0.259544	0.547191	0.160178	0.00123052	Likely fungi
							OTU_233382	0.0204706	0.515175	0	0	Likely fungi
							OTU_23374	0.484217	0.520647	0.0901477	0.00123818	Ascomycota
							OTU_2340	0.471839	0.590003	0.12928	0.00158874	Ascomycota
							OTU_239212	0.19787	0.527493	0.0754182	0.00123884	Basidiomycota
							OTU_2409	0.308992	0.646121	0.0243621	0.00139019	Likely fungi
							OTU_2421	0.305305	0.38441	0.0729771	0.00151093	Chytridiomycota
							OTU_245	0.424199	0.292797	0.0461178	0.0013544	Likely fungi
							OTU_2456	0.482201	0.617911	0.0861343	0.00158167	Basidiomycota
							OTU_2462	0.433627	0.461815	0.0458788	0.0013951	Ascomycota
							OTU_2471	0.245973	0.61803	0.0405957	0.00135527	Chytridiomycota
							OTU_249	0.452847	0.254428	0.0957714	0.00116417	Likely fungi
							OTU_25	0	0	0	0	Chytridiomycota
							OTU_2526	0.285689	0.570389	0.126018	0.00117929	Likely fungi
							OTU_2576	0.185614	0.65911	0	0.000957728	Chytridiomycota
							OTU_26	0.382134	0.577785	0.202377	0.000573498	Cryptomycota
							OTU_26295	0.1825	0.555891	0.0437021	0.000719503	Basidiomycota
							OTU_263	0.208963	0.685916	0.0229181	0.000707195	Likely fungi
							OTU_263406	0.0742794	0.381538	0.026684	0	Ascomycota
							OTU_2637	0.257119	0.569223	0	0.000401542	Chytridiomycota
							OTU_2640	0.475817	0.519366	0.0615972	0.00146975	Ascomycota
							OTU_265	0.337972	0.585304	0.0880649	0.00144442	Ascomycota
							OTU_2663	0.224653	0.453768	0.0942444	0.001058	Ascomycota
							OTU_269	0.315592	0.527448	0.122796	0.00139267	Cryptomycota
							OTU_2695	0.373113	0.640869	0.0785568	0.00157181	Ascomycota
							OTU_27	0.161941	0.672226	0	0.000583743	Chytridiomycota
							OTU_270084	0.312623	0.525704	0	0	Ascomycota
							OTU_2712	0.00898266	0.632061	0.0225102	0	Cryptomycota
							OTU_272944	0.353515	0.564993	0.0674195	0.00121433	Likely fungi
							OTU_277713	0.30982	0.761999	0.0555509	0.000864349	Basidiomycota
							OTU_27789	0.143925	0.720648	0	1.26221e-05	Ascomycota
							OTU_2789	0.181044	0.487474	0.0334437	0.00103634	Ascomycota
							OTU_2809	0.37869	0.263877	0.0846531	0.00126978	Chytridiomycota
							OTU_283	0.219137	0.496303	0.0623705	0.00107201	Ascomycota
							OTU_286	0.308794	0.531686	0.107721	0.00144386	Basidiomycota
							OTU_287099	0.270403	0.489525	0	0.000425721	Likely fungi
							OTU_2888	0.0104964	0.632376	0.0264167	0	Cryptomycota
							OTU_29	0.415644	0.684909	0.0826293	0.00155924	Likely fungi
							OTU_29080	0.240815	0.655073	0.0798704	9.88963e-05	Chytridiomycota
							OTU_2928	0.199982	0.672671	0	0.000965968	Cryptomycota
							OTU_293	0.257458	0.485436	0	0.000875273	Chytridiomycota
							OTU_2954	0.168464	0.421144	0	0.000591617	Cryptomycota
							OTU_2962	0.254592	0.29322	0.0791522	0.00111748	Chytridiomycota
							OTU_297590	0.295422	0.574559	0	0.000988502	Ascomycota
							OTU_299	0.47302	0.616499	0.0432847	0.00141701	Cryptomycota
							OTU_30510	0.401564	0.754275	0	0.00107522	Chytridiomycota
							OTU_308	0.34469	0.61321	0	0.00057084	Zoopagomycota
							OTU_3092	0.221021	0.37954	0.0524883	0.000674228	Cryptomycota
							OTU_30955	0.328532	0.50938	0.101174	0.0013385	Chytridiomycota
							OTU_310763	0.406177	0.459921	0.0521246	0.00102768	Cryptomycota
							OTU_310870	0.287042	0.438055	0.0835297	0.000864835	Likely fungi
							OTU_3130	0.290439	0.5657	0.0968608	0.00136892	Cryptomycota
							OTU_31309	0.358512	0.704512	0.083361	0.0015379	Ascomycota
							OTU_3131	0.212367	0.581982	0.058803	0.00102767	Chytridiomycota
							OTU_3133	0.176891	0.608593	0.109631	0.00125324	Ascomycota
							OTU_31505	0.445396	0.612831	0.0815424	0.00111725	Ascomycota
							OTU_31566	0.40598	0.546367	0.0460114	0.00150192	Chytridiomycota
							OTU_31608	0.254188	0.447337	0.0882306	0.00122849	Likely fungi
							OTU_31748	0.0891693	0.481246	0	0	Chytridiomycota
							OTU_3187	0.189442	0.498323	0	0.000834412	Likely fungi
							OTU_32	0.374469	0.57383	0.0881662	0.00132668	Ascomycota
							OTU_320	0.403996	0.312772	0.0864554	0.00116135	Cryptomycota
							OTU_32246	0.203217	0.593853	0.0888502	0.00107963	Likely fungi
							OTU_3227	0.441173	0.507639	0.0621564	0.00133117	Chytridiomycota
							OTU_326175	0.344199	0.613179	0	0.000575404	Ascomycota
							OTU_327	0.174924	0.482208	0	0	Likely fungi
							OTU_32731	0.216487	0.374843	0.109604	0.000785066	Ascomycota
							OTU_329	0.396424	0.657853	0.189687	0.00060542	Ascomycota
							OTU_332	0.311447	0.473626	0.109583	0.000460165	Cryptomycota
							OTU_33254	0.303729	0.527747	0.0559954	0.00120741	Ascomycota
							OTU_3350	0.240857	0.655118	0.057119	8.98376e-05	Chytridiomycota
							OTU_33568	0.240939	0.519752	0.0598144	0.00125313	Likely fungi
							OTU_336	0.392159	0.386724	0.0761116	0.00138097	Chytridiomycota
							OTU_3361	0.216631	0.538256	0.110016	0.000456163	Basidiomycota
							OTU_3374	0.427431	0.530158	0.0943998	0.00140344	Chytridiomycota
							OTU_338	0.155683	0.557152	0.14399	0.000726787	Cryptomycota
							OTU_3388	0.118723	0.634809	0	0.000538883	Basidiomycota
							OTU_3403	0.332487	0.466792	0.128521	0.00106041	Basidiomycota
							OTU_3415	0.249016	0.381756	0.0848911	0.00124637	Chytridiomycota
							OTU_345	0.273029	0.608811	0.135578	0.00111723	Ascomycota
							OTU_346	0.321979	0.737061	0.121444	0.00164416	Ascomycota
							OTU_3475	0.34551	0.706836	0.107445	0.00166671	Chytridiomycota
							OTU_3499	0.334961	0.369286	0.102863	0.00122708	Cryptomycota
							OTU_352	0.220154	0.389014	0.109526	0.00104766	Likely fungi
							OTU_354	0.21021	0.530615	0.105314	0.00130835	Chytridiomycota
							OTU_3540	0.170017	0.482003	0	0	Likely fungi
							OTU_356910	0.356562	0.414223	0.0984014	0.00124632	Cryptomycota
							OTU_358367	0.330603	0.642016	0.0604933	0.000879096	Basidiomycota
							OTU_358990	0.237638	0.518528	0.0426099	0.000948077	Basidiomycota
							OTU_359	0.364171	0.288326	0.117952	0.0011369	Ascomycota
							OTU_3599	0.0302996	0.35194	0	0	Likely fungi
							OTU_363103	0.291764	0.680944	0.0320128	0.000813341	Chytridiomycota
							OTU_363631	0.166553	0.508718	0	0.00045115	Basidiomycota
							OTU_36368	0.269735	0.70619	0.081463	0.00130347	Likely fungi
							OTU_365929	0.0871023	0.515566	0	0	Cryptomycota
							OTU_3706	0.566666	0.464592	0.0807279	0.00155071	Likely fungi
							OTU_377885	0.237409	0.644411	0.0469455	0.00143	Chytridiomycota
							OTU_37882	0.596446	0.581185	0.131958	0.00115293	Cryptomycota
							OTU_379	0.107447	0.461042	0	0	Likely fungi
							OTU_3799	0.388016	0.536033	0.0722971	0.0014415	Ascomycota
							OTU_3838	0.284605	0.45828	0.0579447	0.00116003	Likely fungi
							OTU_3872	0.42941	0.324159	0.105283	0.00119232	Cryptomycota
							OTU_388	0.444941	0.509121	0.0972636	0.00127941	Cryptomycota
							OTU_3888	0.547083	0.561564	0.105643	0.00154124	Basidiomycota
							OTU_391952	0.163567	0.515178	0	0	Likely fungi
							OTU_39825	0.216659	0.464124	0.0871895	0.00120812	Chytridiomycota
							OTU_39863	0.192656	0.595294	0.035303	0.00121945	Likely fungi
							OTU_40	0.0122189	0.632623	0.0357547	0	Likely fungi
							OTU_4048	0.328122	0.557508	0.0672445	0.00156996	Chytridiomycota
							OTU_407	0.384952	0.685978	0.15607	0.00152169	Basidiomycota
							OTU_41170	0.325286	0.537518	0.0960809	0.00142965	Basidiomycota
							OTU_412564	0.194711	0.627908	0.0963317	0.00138588	Ascomycota
							OTU_413	0.184827	0.486969	0.0117501	0.000974597	Cryptomycota
							OTU_42	0.116491	0.409236	0.11315	0.00109601	Basidiomycota
							OTU_420	0.16863	0.32259	0.14797	0.000924749	Ascomycota
							OTU_42179	0.341847	0.389486	0.0784734	0.00106975	Chytridiomycota
							OTU_42183	0.217284	0.51786	0.00752806	0.000605575	Cryptomycota
							OTU_423	0.342578	0.655201	0.0701867	0.00129994	Chytridiomycota
							OTU_4256	0.458386	0.200447	0.0505276	0.00132157	Likely fungi
							OTU_4281	0.451624	0.440532	0.051774	0.00132727	Likely fungi
							OTU_43	0.569949	0.414769	0.18175	0.00138958	Ascomycota
							OTU_4311	0.288631	0.505519	0.171518	0.00127997	Ascomycota
							OTU_433	0.536428	0.410651	0.101122	0.00141447	Microsporidia
							OTU_4377	0.248222	0.593208	0.0131356	0.000971609	Zoopagomycota
							OTU_44	0.308484	0.219603	0.00915372	0.000790619	Likely fungi
							OTU_44084	0.379133	0.444545	0	0.000769914	Chytridiomycota
							OTU_4424	0.138527	0.441128	0.131562	0.000893455	Basidiomycota
							OTU_444765	0.156503	0.377471	0	7.30495e-05	Chytridiomycota
							OTU_445332	0.470033	0.718446	0.043371	0.0015307	Ascomycota
							OTU_44773	0.290706	0.5156	0	0.00101602	Likely fungi
							OTU_4491	0.111934	0.564497	0.0665232	0	Cryptomycota
							OTU_450647	0.20414	0.670565	0.0191829	0.00125953	Likely fungi
							OTU_4540	0.257839	0.569163	0	0.0003994	Chytridiomycota
							OTU_46	0.257192	0.379353	0.0434249	0.0011634	Cryptomycota
							OTU_4698	0.215058	0.49503	0.0374063	0.000565671	Chytridiomycota
							OTU_47	0.449875	0.579233	0.107752	0.00133543	Cryptomycota
							OTU_4762	0.272161	0.598142	0	0.0011468	Chytridiomycota
							OTU_4791	0.352219	0.478647	0.0910685	0.00114273	Likely fungi
							OTU_4816	0.272073	0.578087	0.0930838	0.00135575	Mucoromycota
							OTU_483	0.580761	0.586306	0.131737	0.000788172	Ascomycota
							OTU_4858	0.218984	0.491454	0.148953	0.00117356	Chytridiomycota
							OTU_4898	0.297692	0.309175	0.0963031	0.000942439	Basidiomycota
							OTU_492	0.301329	0.308256	0.0882934	0.00115264	Chytridiomycota
							OTU_492885	0.369948	0.406123	0.110214	0.0011634	Chytridiomycota
							OTU_494424	0.290849	0.568008	0	0.0010007	Likely fungi
							OTU_5	0.345277	0.480711	0.0825825	0.00133402	Cryptomycota
							OTU_504	0.24818	0.65147	0.0674086	0.000774054	Blastocladiomycota
							OTU_51	0.294645	0.53736	0.0915507	0.00118731	Cryptomycota
							OTU_5106	0.278668	0.552026	0.0825859	0.0013146	Cryptomycota
							OTU_515	0.39692	0.587408	0.118005	0.00119688	Likely fungi
							OTU_516	0.302392	0.491143	0.0508126	0.00095338	Ascomycota
							OTU_5176	0.328346	0.690184	0.0190122	0.000913276	Chytridiomycota
							OTU_51982	0.486432	0.653797	0.0830111	0.0015975	Basidiomycota
							OTU_5239	0.166489	0.508711	0	0.000459957	Chytridiomycota
							OTU_5241	0.308217	0.700755	0.0284663	0.00124384	Basidiomycota
							OTU_53	0.0148426	0	0	0	Likely fungi
							OTU_53105	0.0729652	0.381923	0.043711	0	Ascomycota
							OTU_534	0.306056	0.57802	0.127933	0.00112399	Cryptomycota
							OTU_5341	0.259153	0.558877	0.12161	0.00143425	Cryptomycota
							OTU_535	0.286736	0.457628	0.057156	0.00115219	Ascomycota
							OTU_53533	0.305368	0.597555	0.0573492	0.00114614	Basidiomycota
							OTU_538	0.170403	0.347264	0.0593197	0.000917457	Ascomycota
							OTU_539	0.320421	0.545163	0.07315	0.000528361	Ascomycota
							OTU_5407	0.342033	0.539078	0	0	Chytridiomycota
							OTU_54230	0.334138	0.659911	0.103507	0.00134413	Chytridiomycota
							OTU_5464	0.314904	0.297525	0.0890501	0.00120752	Chytridiomycota
							OTU_5485	0.131261	0.643631	0	0	Likely fungi
							OTU_55	0.232163	0.477116	0.136282	0.00112862	Ascomycota
							OTU_5638	0.49227	0.538423	0.0996271	0.00152303	Chytridiomycota
							OTU_570	0.333918	0.716266	0.126732	0.00148536	Cryptomycota
							OTU_574	0.480069	0.442114	0.0862698	0.00148318	Likely fungi
							OTU_575	0.157077	0.544059	0.0888077	0.000408072	Ascomycota
							OTU_580	0.362176	0.499508	0.127722	0.00137063	Likely fungi
							OTU_59176	0.537207	0.608029	0.0734825	0.00136145	Likely fungi
							OTU_5927	0.243189	0.513239	0.131616	0.00120711	Ascomycota
							OTU_5929	0.0197621	0.515627	0.00607264	0	Basidiomycota
							OTU_5955	0.439333	0.541609	0.0303596	0.00120421	Likely fungi
							OTU_5989	0.366541	0.549399	0.0281855	0.000916008	Cryptomycota
							OTU_6104	0.349686	0.508976	0.0138962	0.00122076	Chytridiomycota
							OTU_61129	0.471576	0.408011	0.150553	0.00126822	Likely fungi
							OTU_618	0.432335	0.286181	0.0931325	0.00121962	Ascomycota
							OTU_619	0.427796	0.404384	0.127274	0.00144106	Likely fungi
							OTU_622	0.658696	0.689116	0.128307	0.00159036	Likely fungi
							OTU_63000	0.364861	0.394721	0.0877223	0.00129795	Likely fungi
							OTU_6313	0.299197	0.733796	0.0154678	0.00158631	Ascomycota
							OTU_63607	0.323319	0.528898	0.155688	0.000459402	Zoopagomycota
							OTU_6371	0.491015	0.602913	0.0708123	0.00155243	Basidiomycota
							OTU_638	0.278325	0.720888	0.0134713	0.00113675	Cryptomycota
							OTU_64	0.473339	0.607284	0.0515224	0.00148785	Chytridiomycota
							OTU_6571	0.442985	0.238845	0.119232	0.00105568	Cryptomycota
							OTU_6573	0.431748	0.503083	0.180477	0.000988541	Basidiomycota
							OTU_660	0.233167	0.527743	0.0863855	0.00130993	Likely fungi
							OTU_6620	0.147934	0.578358	0.0519262	0.00111311	Likely fungi
							OTU_6638	0.385081	0.315186	0.0731729	0.00120407	Basidiomycota
							OTU_667	0.439532	0.659546	0.147323	0.00140531	Likely fungi
							OTU_67	0.286924	0.31712	0.082273	0.0011073	Chytridiomycota
							OTU_6778	0.401285	0.439762	0.06226	0.0012823	Likely fungi
							OTU_679	0.401141	0.542744	0.118883	0.00112215	Chytridiomycota
							OTU_69441	0.523079	0.391374	0.0954263	0.00123985	Cryptomycota
							OTU_696	0.168487	0.485495	0.0763513	0.00112057	Chytridiomycota
							OTU_7	0.229635	0.347077	0.133001	0.0011424	Likely fungi
							OTU_702	0.445475	0.747811	0.0687703	0.00171583	Ascomycota
							OTU_7029	0.518935	0.547219	0.0740932	0.00117346	Likely fungi
							OTU_70364	0.240722	0.655059	0.0660163	0.000104945	Cryptomycota
							OTU_71	0.302183	0.586399	0.125513	0.00154616	Ascomycota
							OTU_713	0.222801	0.577457	0	0.000768915	Cryptomycota
							OTU_7232	0.154147	0.434382	0.0954627	0.00107859	Chytridiomycota
							OTU_725	0.423022	0.317852	0.0956739	0.00113709	Cryptomycota
							OTU_73	0.328477	0.498447	0.0570427	0.000740465	Cryptomycota
							OTU_73120	0.170564	0.482007	0	0	Microsporidia
							OTU_73691	0.313931	0.573672	0.0804837	0.00120229	Chytridiomycota
							OTU_74	0.294375	0.699133	0.13136	0.00116345	Cryptomycota
							OTU_75	0.349256	0.531289	0.156264	0.00118886	Basidiomycota
							OTU_75088	0.203323	0.561213	0.010982	0.00117839	Cryptomycota
							OTU_75241	0.162486	0.635569	0	0.000706059	Chytridiomycota
							OTU_758	0.400792	0.464171	0.127824	0.0013174	Basidiomycota
							OTU_75942	0.0449807	0.644949	0	0	Chytridiomycota
							OTU_76	0.353381	0.566072	0	0.000832074	Likely fungi
							OTU_760	0.219189	0.405514	0.100695	0.00105945	Chytridiomycota
							OTU_7637	0.288824	0.600766	0.0579721	0.00139558	Ascomycota
							OTU_77	0.0821522	0.568967	0.0233603	0.000559644	Chytridiomycota
							OTU_773	0.148418	0.628022	0.0835547	0.00116437	Chytridiomycota
							OTU_79	0.260669	0.551709	0.208004	0.00094292	Likely fungi
							OTU_79467	0.0452164	0.644827	0	0	Ascomycota
							OTU_8	0.320659	0.560452	0.113885	0.00105831	Cryptomycota
							OTU_80	0.392204	0.468869	0.0602464	0.00137005	Chytridiomycota
							OTU_8005	0.144128	0.650689	0.0868862	0.00114526	Mucoromycota
							OTU_81	0.315292	0.431973	0.193518	0.00105312	Likely fungi
							OTU_815	0.440851	0.685953	0.0954465	0.00161761	Basidiomycota
							OTU_81845	0.12701	0.38161	0.0365811	0	Chytridiomycota
							OTU_82	0.227427	0.462971	0.0932298	0.000686288	Likely fungi
							OTU_820	0.116837	0.53401	0.0277166	0.000830136	Ascomycota
							OTU_8261	0.41431	0.545225	0	0.00103225	Likely fungi
							OTU_829	0.352975	0.540848	0	0.000826225	Likely fungi
							OTU_8425	0.206475	0.490132	0.0137141	0.000793994	Basidiomycota
							OTU_844	0.232943	0.517724	0.0978088	0.0012035	Chytridiomycota
							OTU_84636	0.209693	0.685913	0.0197552	0.000710132	Likely fungi
							OTU_8464	0.0207517	0.515481	0.0208461	0	Ascomycota
							OTU_84653	0.276068	0.604671	0.18536	0.00059276	Ascomycota
							OTU_85206	0.0436561	0.665085	0	0	Chytridiomycota
							OTU_855	0.161462	0.389081	0.0626726	0.000947887	Likely fungi
							OTU_8570	0.261885	0.505291	0.0542027	0.00115867	Chytridiomycota
							OTU_8591	0.263502	0.441241	0.121621	0.00103582	Mucoromycota
							OTU_8680	0.484944	0.615169	0	0.00130386	Likely fungi
							OTU_869	0.277091	0.702896	0.117108	0.00133639	Chytridiomycota
							OTU_870	0.206271	0.542019	0.111376	0.00120778	Ascomycota
							OTU_87180	0.23599	0.320703	0.09152	0.000428142	Chytridiomycota
							OTU_87587	0.0448156	0.664477	0	0	Likely fungi
							OTU_8778	0.125131	0.463656	0	0	Chytridiomycota
							OTU_88864	0.115573	0.420919	0.068935	0.000877207	Chytridiomycota
							OTU_90	0.405898	0.651608	0.0971419	0.00166084	Ascomycota
							OTU_903	0.283259	0.518013	0.100273	0.00125472	Basidiomycota
							OTU_91360	0.287103	0.581927	0.0370492	0.000822729	Cryptomycota
							OTU_921	0.654023	0.426846	0	0	Likely fungi
							OTU_92329	0.0204731	0.515462	0	0	Likely fungi
							OTU_93	0.12581	0.381616	0.0416931	0	Cryptomycota
							OTU_94	0.33783	0.597518	0.0162321	0.00087585	Likely fungi
							OTU_949	0.305236	0.429329	0.0461595	0.00142876	Likely fungi
							OTU_95	0.396992	0.476947	0.056829	0.00127621	Likely fungi
							OTU_9583	0.466531	0.412527	0.0929795	0.00144306	Cryptomycota
							OTU_959	0.107691	0.580571	0	0.000345214	Chytridiomycota
							OTU_96	0.42012	0.632936	0.0634494	0.00151192	Ascomycota
							OTU_965	0.200518	0.553867	0.158948	0.00118461	Ascomycota
							OTU_96616	0.479701	0.536865	0	0.000881435	Chytridiomycota
							OTU_9691	0.206274	0.563567	0.104725	0.00078265	Ascomycota
							OTU_9776	0.180254	0.377527	0.0365894	0.000223314	Likely fungi
							OTU_9912	0.199834	0.411986	0.116013	0.00101672	Ascomycota
							OTU_9926	0.501722	0.442627	0.0881187	0.00136114	Basidiomycota
							OTU_994	0.331119	0.210597	0.069177	0.00092026	Likely fungi
							OTU_997	0.367569	0.548379	0.0219296	0.00109446	Chytridiomycota

### Sheet: Network associations
Supplementary Table S6
	corr	Target	Id.x	ID.x	att5.x	Label.x.x	Source	Id.y	ID.y	att5.y	Label.x.y
495	1	332	297	Ochrophyta297	Ochrophyta	Otu151	306	356	Ochrophyta356	Ochrophyta	Otu328
496	1	332	297	Ochrophyta297	Ochrophyta	Otu151	297	332	Ochrophyta332	Ochrophyta	Otu256
497	1	356	306	Ochrophyta306	Ochrophyta	Otu176	306	356	Ochrophyta356	Ochrophyta	Otu328
498	1	356	306	Ochrophyta306	Ochrophyta	Otu176	297	332	Ochrophyta332	Ochrophyta	Otu256
494	0.999515	350	300	Dinoflagellata300	Dinoflagellata	Otu164	300	350	Dinoflagellata350	Dinoflagellata	Otu306
493	0.999294	305	275	Ochrophyta275	Ochrophyta	Otu109	275	305	Dinoflagellata305	Dinoflagellata	Otu173
492	0.997489	324	317	Ochrophyta317	Ochrophyta	Otu198	317	324	Chlorophyta324	Chlorophyta	Otu224
491	0.994193	287	285	Ochrophyta285	Ochrophyta	Otu132	285	287	Cryptophyta287	Cryptophyta	Otu134
490	0.986613	47	21	Cryptomycota21	Cryptomycota	OTU_12	21	47	Cryptomycota47	Cryptomycota	OTU_165
489	0.971766	357	298	Dinoflagellata298	Dinoflagellata	Otu154	298	357	Ochrophyta357	Ochrophyta	Otu334
488	0.959171	348	259	Ochrophyta259	Ochrophyta	Otu83	259	348	Ochrophyta348	Ochrophyta	Otu303
487	0.956174	48	21	Cryptomycota21	Cryptomycota	OTU_12	21	48	Cryptomycota48	Cryptomycota	OTU_17
486	0.949157	75	72	Likely_fungi72	Likely_fungi	OTU_21	72	75	Likely_fungi75	Likely_fungi	OTU_213
485	0.942613	316	279	Dinoflagellata279	Dinoflagellata	Otu119	279	316	Ochrophyta316	Ochrophyta	Otu197
484	0.938214	91	12	Chytridiomycota12	Chytridiomycota	OTU_107	12	91	Chytridiomycota91	Chytridiomycota	OTU_25
483	0.937648	326	282	Chlorophyta282	Chlorophyta	Otu125	282	326	Dinoflagellata326	Dinoflagellata	Otu233
482	0.93354	98	10	Chytridiomycota10	Chytridiomycota	OTU_1064	10	98	Chytridiomycota98	Chytridiomycota	OTU_27
481	0.928872	130	55	Likely_fungi55	Likely_fungi	OTU_18	55	130	Likely_fungi130	Likely_fungi	OTU_40
480	0.927837	70	52	Likely_fungi52	Likely_fungi	OTU_17419	52	70	Likely_fungi70	Likely_fungi	OTU_2067
479	0.92521	101	99	Cryptomycota99	Cryptomycota	OTU_2712	99	101	Cryptomycota101	Cryptomycota	OTU_2888
478	0.91051	349	322	Dinoflagellata322	Dinoflagellata	Otu219	322	349	Dinoflagellata349	Dinoflagellata	Otu304
477	0.909447	193	73	Cryptomycota73	Cryptomycota	OTU_21156	73	193	Cryptomycota193	Cryptomycota	OTU_9583
476	0.903191	302	286	Dinoflagellata286	Dinoflagellata	Otu133	286	302	Dinoflagellata302	Dinoflagellata	Otu168
475	0.901827	178	120	Chytridiomycota120	Chytridiomycota	OTU_354	120	178	Chytridiomycota178	Chytridiomycota	OTU_760
474	0.896194	325	312	Chlorophyta312	Chlorophyta	Otu190	312	325	Cryptophyta325	Cryptophyta	Otu226
473	0.889089	67	43	Chytridiomycota43	Chytridiomycota	OTU_159	43	67	Chytridiomycota67	Chytridiomycota	OTU_2031
472	0.882487	150	70	Likely_fungi70	Likely_fungi	OTU_2067	70	150	Likely_fungi150	Likely_fungi	OTU_53
471	0.880806	323	259	Ochrophyta259	Ochrophyta	Otu83	259	323	Dinoflagellata323	Dinoflagellata	Otu223
470	0.877848	280	245	Dinoflagellata245	Dinoflagellata	Otu56	245	280	Dinoflagellata280	Dinoflagellata	Otu120
469	0.83496	343	268	Cryptophyta268	Cryptophyta	Otu96	268	343	Ochrophyta343	Ochrophyta	Otu285
468	0.832937	102	13	Likely_fungi13	Likely_fungi	OTU_1080	13	102	Likely_fungi102	Likely_fungi	OTU_29
467	0.822302	269	250	Dinoflagellata250	Dinoflagellata	Otu66	250	269	Ochrophyta269	Ochrophyta	Otu97
466	0.817969	351	233	Chlorophyta233	Chlorophyta	Otu43	233	351	Chlorophyta351	Chlorophyta	Otu317
465	0.808174	340	300	Dinoflagellata300	Dinoflagellata	Otu164	300	340	Ochrophyta340	Ochrophyta	Otu278
464	0.806197	257	219	Cryptophyta219	Cryptophyta	Otu23	219	257	Cryptophyta257	Cryptophyta	Otu80
463	0.804561	342	244	Ochrophyta244	Ochrophyta	Otu55	244	342	Ochrophyta342	Ochrophyta	Otu284
462	0.796674	63	10	Chytridiomycota10	Chytridiomycota	OTU_1064	10	63	Chytridiomycota63	Chytridiomycota	OTU_2
461	0.795183	186	137	Likely_fungi137	Likely_fungi	OTU_4281	137	186	Likely_fungi186	Likely_fungi	OTU_8680
460	0.791962	340	264	Ochrophyta264	Ochrophyta	Otu91	264	340	Ochrophyta340	Ochrophyta	Otu278
459	0.791363	334	288	Ochrophyta288	Ochrophyta	Otu137	288	334	Ochrophyta334	Ochrophyta	Otu261
458	0.790374	368	363	mv363	mv	DOC	363	368	mv368	mv	Humic_sub
457	0.79012	117	74	Chytridiomycota74	Chytridiomycota	OTU_2118	74	117	Chytridiomycota117	Chytridiomycota	OTU_3475
456	0.782806	249	41	Cryptomycota41	Cryptomycota	OTU_15752	41	249	Cryptophyta249	Cryptophyta	Otu65
455	0.778056	329	317	Ochrophyta317	Ochrophyta	Otu198	317	329	Ochrophyta329	Ochrophyta	Otu247
454	0.777937	231	200	Ochrophyta200	Ochrophyta	Otu3	200	231	Ochrophyta231	Ochrophyta	Otu41
453	0.774433	91	2	Chytridiomycota2	Chytridiomycota	OTU_1	2	91	Chytridiomycota91	Chytridiomycota	OTU_25
452	0.762916	192	8	Chytridiomycota8	Chytridiomycota	OTU_106	8	192	Likely_fungi192	Likely_fungi	OTU_949
451	0.762156	294	220	Chlorophyta220	Chlorophyta	Otu24	220	294	Chlorophyta294	Chlorophyta	Otu146
450	0.74816	85	54	Likely_fungi54	Likely_fungi	OTU_17954	54	85	Likely_fungi85	Likely_fungi	OTU_233
449	0.748015	358	329	Ochrophyta329	Ochrophyta	Otu247	329	358	Dinoflagellata358	Dinoflagellata	Otu335
448	0.74546	260	208	Dinoflagellata208	Dinoflagellata	Otu12	208	260	Ochrophyta260	Ochrophyta	Otu85
447	0.743236	341	222	Ochrophyta222	Ochrophyta	Otu26	222	341	Ochrophyta341	Ochrophyta	Otu281
446	0.741303	337	275	Ochrophyta275	Ochrophyta	Otu109	275	337	Ochrophyta337	Ochrophyta	Otu272
445	0.738922	312	307	Dinoflagellata307	Dinoflagellata	Otu178	307	312	Chlorophyta312	Chlorophyta	Otu190
444	0.736788	274	218	Ochrophyta218	Ochrophyta	Otu22	218	274	Dinoflagellata274	Dinoflagellata	Otu106
443	0.735166	359	255	Ochrophyta255	Ochrophyta	Otu78	255	359	Ochrophyta359	Ochrophyta	Otu338
442	0.734671	77	72	Likely_fungi72	Likely_fungi	OTU_21	72	77	Likely_fungi77	Likely_fungi	OTU_214
441	0.732871	281	273	Ochrophyta273	Ochrophyta	Otu105	273	281	Cryptophyta281	Cryptophyta	Otu124
440	0.728424	26	20	Likely_fungi20	Likely_fungi	OTU_1194	20	26	Likely_fungi26	Likely_fungi	OTU_1319
439	0.725925	357	319	Ochrophyta319	Ochrophyta	Otu200	319	357	Ochrophyta357	Ochrophyta	Otu334
438	0.722707	325	276	Ochrophyta276	Ochrophyta	Otu113	276	325	Cryptophyta325	Cryptophyta	Otu226
437	0.718068	346	270	Chlorophyta270	Chlorophyta	Otu98	270	346	Chlorophyta346	Chlorophyta	Otu290
436	0.716101	345	321	Dinoflagellata321	Dinoflagellata	Otu215	321	345	Dinoflagellata345	Dinoflagellata	Otu288
435	0.715557	300	283	Dinoflagellata283	Dinoflagellata	Otu129	283	300	Dinoflagellata300	Dinoflagellata	Otu164
434	0.714715	239	156	Chytridiomycota156	Chytridiomycota	OTU_5638	156	239	Dinoflagellata239	Dinoflagellata	Otu49
433	0.693604	262	245	Dinoflagellata245	Dinoflagellata	Otu56	245	262	Dinoflagellata262	Dinoflagellata	Otu89
432	0.688988	283	202	Ochrophyta202	Ochrophyta	Otu5	202	283	Dinoflagellata283	Dinoflagellata	Otu129
431	0.688437	271	242	Chlorophyta242	Chlorophyta	Otu53	242	271	Chlorophyta271	Chlorophyta	Otu100
430	0.687629	320	301	Chlorophyta301	Chlorophyta	Otu167	301	320	Ochrophyta320	Ochrophyta	Otu205
429	0.67491	344	334	Ochrophyta334	Ochrophyta	Otu261	334	344	Ochrophyta344	Ochrophyta	Otu287
428	0.673034	124	45	Cryptomycota45	Cryptomycota	OTU_1600	45	124	Cryptomycota124	Cryptomycota	OTU_37882
427	0.667537	352	337	Ochrophyta337	Ochrophyta	Otu272	337	352	Dinoflagellata352	Dinoflagellata	Otu320
426	0.666087	156	4	Chytridiomycota4	Chytridiomycota	OTU_102	4	156	Chytridiomycota156	Chytridiomycota	OTU_5638
425	0.664777	357	265	Dinoflagellata265	Dinoflagellata	Otu93	265	357	Ochrophyta357	Ochrophyta	Otu334
424	0.664089	327	311	Cryptophyta311	Cryptophyta	Otu186	311	327	Dinoflagellata327	Dinoflagellata	Otu234
423	0.656984	22	8	Chytridiomycota8	Chytridiomycota	OTU_106	8	22	Chytridiomycota22	Chytridiomycota	OTU_122
422	0.655624	256	8	Chytridiomycota8	Chytridiomycota	OTU_106	8	256	Chlorophyta256	Chlorophyta	Otu79
421	0.652046	167	88	Likely_fungi88	Likely_fungi	OTU_245	88	167	Likely_fungi167	Likely_fungi	OTU_660
420	0.651418	358	317	Ochrophyta317	Ochrophyta	Otu198	317	358	Dinoflagellata358	Dinoflagellata	Otu335
419	0.650954	146	1	Chytridiomycota1	Chytridiomycota	OTU_0	1	146	Chytridiomycota146	Chytridiomycota	OTU_492885
418	0.650472	244	215	Ochrophyta215	Ochrophyta	Otu19	215	244	Ochrophyta244	Ochrophyta	Otu55
417	0.65005	311	221	Cryptophyta221	Cryptophyta	Otu25	221	311	Cryptophyta311	Cryptophyta	Otu186
416	0.648274	191	93	Cryptomycota93	Cryptomycota	OTU_26	93	191	Cryptomycota191	Cryptomycota	OTU_93
415	0.647055	350	283	Dinoflagellata283	Dinoflagellata	Otu129	283	350	Dinoflagellata350	Dinoflagellata	Otu306
414	0.64555	135	64	Chytridiomycota64	Chytridiomycota	OTU_2001	64	135	Chytridiomycota135	Chytridiomycota	OTU_423
413	0.645525	359	278	Ochrophyta278	Ochrophyta	Otu115	278	359	Ochrophyta359	Ochrophyta	Otu338
412	0.643067	159	11	Likely_fungi11	Likely_fungi	OTU_10693	11	159	Likely_fungi159	Likely_fungi	OTU_580
411	0.642648	293	274	Dinoflagellata274	Dinoflagellata	Otu106	274	293	Cryptophyta293	Cryptophyta	Otu143
410	0.641356	271	238	Ochrophyta238	Ochrophyta	Otu48	238	271	Chlorophyta271	Chlorophyta	Otu100
409	0.638358	163	92	Likely_fungi92	Likely_fungi	OTU_2526	92	163	Likely_fungi163	Likely_fungi	OTU_619
408	0.637812	346	43	Chytridiomycota43	Chytridiomycota	OTU_159	43	346	Chlorophyta346	Chlorophyta	Otu290
407	0.635853	274	208	Dinoflagellata208	Dinoflagellata	Otu12	208	274	Dinoflagellata274	Dinoflagellata	Otu106
406	0.634995	35	22	Chytridiomycota22	Chytridiomycota	OTU_122	22	35	Cryptomycota35	Cryptomycota	OTU_148
405	0.634231	285	263	Ochrophyta263	Ochrophyta	Otu90	263	285	Ochrophyta285	Ochrophyta	Otu132
404	0.628999	258	224	Cryptophyta224	Cryptophyta	Otu30	224	258	Cryptophyta258	Cryptophyta	Otu81
403	0.627681	319	283	Dinoflagellata283	Dinoflagellata	Otu129	283	319	Ochrophyta319	Ochrophyta	Otu200
402	0.627261	232	218	Ochrophyta218	Ochrophyta	Otu22	218	232	Chlorophyta232	Chlorophyta	Otu42
401	0.622998	295	263	Ochrophyta263	Ochrophyta	Otu90	263	295	Ochrophyta295	Ochrophyta	Otu147
400	0.619878	222	213	Ochrophyta213	Ochrophyta	Otu17	213	222	Ochrophyta222	Ochrophyta	Otu26
399	0.614848	266	2	Chytridiomycota2	Chytridiomycota	OTU_1	2	266	Dinoflagellata266	Dinoflagellata	Otu94
398	0.611259	318	297	Ochrophyta297	Ochrophyta	Otu151	297	318	Ochrophyta318	Ochrophyta	Otu199
397	0.608658	249	245	Dinoflagellata245	Dinoflagellata	Otu56	245	249	Cryptophyta249	Cryptophyta	Otu65
396	0.597078	348	306	Ochrophyta306	Ochrophyta	Otu176	306	348	Ochrophyta348	Ochrophyta	Otu303
395	0.596345	358	321	Dinoflagellata321	Dinoflagellata	Otu215	321	358	Dinoflagellata358	Dinoflagellata	Otu335
394	0.590896	119	92	Likely_fungi92	Likely_fungi	OTU_2526	92	119	Likely_fungi119	Likely_fungi	OTU_352
393	0.587464	287	263	Ochrophyta263	Ochrophyta	Otu90	263	287	Cryptophyta287	Cryptophyta	Otu134
392	0.583715	209	200	Ochrophyta200	Ochrophyta	Otu3	200	209	Ochrophyta209	Ochrophyta	Otu13
391	0.583404	276	233	Chlorophyta233	Chlorophyta	Otu43	233	276	Ochrophyta276	Ochrophyta	Otu113
390	0.577468	274	216	Cryptophyta216	Cryptophyta	Otu20	216	274	Dinoflagellata274	Dinoflagellata	Otu106
389	0.572622	369	283	Dinoflagellata283	Dinoflagellata	Otu129	283	369	mv369	mv	PO4
388	0.571695	374	152	Cryptomycota152	Cryptomycota	OTU_5341	152	374	mv374	mv	Group
387	0.568566	225	223	Ochrophyta223	Ochrophyta	Otu29	223	225	Cryptophyta225	Cryptophyta	Otu31
386	0.566833	358	345	Dinoflagellata345	Dinoflagellata	Otu288	345	358	Dinoflagellata358	Dinoflagellata	Otu335
385	0.566117	331	285	Ochrophyta285	Ochrophyta	Otu132	285	331	Dinoflagellata331	Dinoflagellata	Otu254
384	0.556623	273	246	Ochrophyta246	Ochrophyta	Otu58	246	273	Ochrophyta273	Ochrophyta	Otu105
383	0.556455	149	130	Likely_fungi130	Likely_fungi	OTU_40	130	149	Likely_fungi149	Likely_fungi	OTU_515
382	0.556305	181	151	Cryptomycota151	Cryptomycota	OTU_534	151	181	Cryptomycota181	Cryptomycota	OTU_8
381	0.554749	103	79	Cryptomycota79	Cryptomycota	OTU_223	79	103	Chytridiomycota103	Chytridiomycota	OTU_2962
380	0.55429	270	186	Likely_fungi186	Likely_fungi	OTU_8680	186	270	Chlorophyta270	Chlorophyta	Otu98
379	0.554118	104	70	Likely_fungi70	Likely_fungi	OTU_2067	70	104	Cryptomycota104	Cryptomycota	OTU_3092
378	0.553676	238	235	Chlorophyta235	Chlorophyta	Otu45	235	238	Ochrophyta238	Ochrophyta	Otu48
377	0.552572	92	52	Likely_fungi52	Likely_fungi	OTU_17419	52	92	Likely_fungi92	Likely_fungi	OTU_2526
376	0.552341	154	112	Chytridiomycota112	Chytridiomycota	OTU_3374	112	154	Chytridiomycota154	Chytridiomycota	OTU_5464
375	0.551172	342	274	Dinoflagellata274	Dinoflagellata	Otu106	274	342	Ochrophyta342	Ochrophyta	Otu284
374	0.550792	247	215	Ochrophyta215	Ochrophyta	Otu19	215	247	Ochrophyta247	Ochrophyta	Otu61
373	0.547699	144	5	Cryptomycota5	Cryptomycota	OTU_102801	5	144	Chytridiomycota144	Chytridiomycota	OTU_4858
372	0.546818	90	15	Cryptomycota15	Cryptomycota	OTU_11217	15	90	Likely_fungi90	Likely_fungi	OTU_249
371	0.545987	184	158	Likely_fungi158	Likely_fungi	OTU_574	158	184	Chytridiomycota184	Chytridiomycota	OTU_844
370	0.538329	83	39	Cryptomycota39	Cryptomycota	OTU_1501	39	83	Cryptomycota83	Cryptomycota	OTU_23
369	0.536535	353	352	Dinoflagellata352	Dinoflagellata	Otu320	352	353	Cryptophyta353	Cryptophyta	Otu321
368	0.534399	79	24	Likely_fungi24	Likely_fungi	OTU_1271	24	79	Cryptomycota79	Cryptomycota	OTU_223
367	0.53168	124	104	Cryptomycota104	Cryptomycota	OTU_3092	104	124	Cryptomycota124	Cryptomycota	OTU_37882
366	0.531504	166	151	Cryptomycota151	Cryptomycota	OTU_534	151	166	Cryptomycota166	Cryptomycota	OTU_6571
365	0.531121	245	217	Cryptophyta217	Cryptophyta	Otu21	217	245	Dinoflagellata245	Dinoflagellata	Otu56
364	0.530473	298	254	Ochrophyta254	Ochrophyta	Otu74	254	298	Dinoflagellata298	Dinoflagellata	Otu154
363	0.529262	170	158	Likely_fungi158	Likely_fungi	OTU_574	158	170	Likely_fungi170	Likely_fungi	OTU_6778
362	0.528714	121	109	Cryptomycota109	Cryptomycota	OTU_320	109	121	Cryptomycota121	Cryptomycota	OTU_356910
361	0.528073	295	268	Cryptophyta268	Cryptophyta	Otu96	268	295	Ochrophyta295	Ochrophyta	Otu147
360	0.52758	312	135	Chytridiomycota135	Chytridiomycota	OTU_423	135	312	Chlorophyta312	Chlorophyta	Otu190
359	0.527552	352	292	Dinoflagellata292	Dinoflagellata	Otu142	292	352	Dinoflagellata352	Dinoflagellata	Otu320
358	0.527474	141	104	Cryptomycota104	Cryptomycota	OTU_3092	104	141	Likely_fungi141	Likely_fungi	OTU_44
357	0.523585	329	292	Dinoflagellata292	Dinoflagellata	Otu142	292	329	Ochrophyta329	Ochrophyta	Otu247
356	0.521394	248	211	Ochrophyta211	Ochrophyta	Otu15	211	248	Chlorophyta248	Chlorophyta	Otu64
355	0.519986	51	20	Likely_fungi20	Likely_fungi	OTU_1194	20	51	Cryptomycota51	Cryptomycota	OTU_174
354	0.518939	217	147	Cryptomycota147	Cryptomycota	OTU_5	147	217	Cryptophyta217	Cryptophyta	Otu21
353	0.515757	130	98	Chytridiomycota98	Chytridiomycota	OTU_27	98	130	Likely_fungi130	Likely_fungi	OTU_40
352	0.514606	257	224	Cryptophyta224	Cryptophyta	Otu30	224	257	Cryptophyta257	Cryptophyta	Otu80
351	0.512459	279	199	Dinoflagellata199	Dinoflagellata	Otu2	199	279	Dinoflagellata279	Dinoflagellata	Otu119
350	0.511715	182	54	Likely_fungi54	Likely_fungi	OTU_17954	54	182	Likely_fungi182	Likely_fungi	OTU_81
349	0.508518	328	128	Cryptomycota128	Cryptomycota	OTU_388	128	328	Ochrophyta328	Ochrophyta	Otu238
348	0.507948	166	127	Cryptomycota127	Cryptomycota	OTU_3872	127	166	Cryptomycota166	Cryptomycota	OTU_6571
347	0.507486	269	226	Chlorophyta226	Chlorophyta	Otu33	226	269	Ochrophyta269	Ochrophyta	Otu97
346	0.506546	365	278	Ochrophyta278	Ochrophyta	Otu115	278	365	mv365	mv	NO2
345	0.506117	127	121	Cryptomycota121	Cryptomycota	OTU_356910	121	127	Cryptomycota127	Cryptomycota	OTU_3872
344	0.505817	299	263	Ochrophyta263	Ochrophyta	Otu90	263	299	Ochrophyta299	Ochrophyta	Otu159
343	0.505133	142	84	Cryptomycota84	Cryptomycota	OTU_23004	84	142	Cryptomycota142	Cryptomycota	OTU_47
342	0.505094	181	49	Cryptomycota49	Cryptomycota	OTU_1702	49	181	Cryptomycota181	Cryptomycota	OTU_8
341	0.504997	273	244	Ochrophyta244	Ochrophyta	Otu55	244	273	Ochrophyta273	Ochrophyta	Otu105
340	0.503876	339	270	Chlorophyta270	Chlorophyta	Otu98	270	339	Chlorophyta339	Chlorophyta	Otu275
339	0.503396	126	55	Likely_fungi55	Likely_fungi	OTU_18	55	126	Likely_fungi126	Likely_fungi	OTU_3838
338	0.502509	124	72	Likely_fungi72	Likely_fungi	OTU_21	72	124	Cryptomycota124	Cryptomycota	OTU_37882
337	0.49837	323	291	Dinoflagellata291	Dinoflagellata	Otu141	291	323	Dinoflagellata323	Dinoflagellata	Otu223
336	0.498221	352	347	Ochrophyta347	Ochrophyta	Otu294	347	352	Dinoflagellata352	Dinoflagellata	Otu320
335	0.497474	240	221	Cryptophyta221	Cryptophyta	Otu25	221	240	Chlorophyta240	Chlorophyta	Otu50
334	0.496221	310	283	Dinoflagellata283	Dinoflagellata	Otu129	283	310	Ochrophyta310	Ochrophyta	Otu183
333	0.49562	213	200	Ochrophyta200	Ochrophyta	Otu3	200	213	Ochrophyta213	Ochrophyta	Otu17
332	0.495454	321	302	Dinoflagellata302	Dinoflagellata	Otu168	302	321	Dinoflagellata321	Dinoflagellata	Otu215
331	0.495367	268	259	Ochrophyta259	Ochrophyta	Otu83	259	268	Cryptophyta268	Cryptophyta	Otu96
330	0.494912	99	48	Cryptomycota48	Cryptomycota	OTU_17	48	99	Cryptomycota99	Cryptomycota	OTU_2712
329	0.494524	281	257	Cryptophyta257	Cryptophyta	Otu80	257	281	Cryptophyta281	Cryptophyta	Otu124
328	0.493961	336	330	Ochrophyta330	Ochrophyta	Otu248	330	336	Ochrophyta336	Ochrophyta	Otu271
327	0.493764	214	60	Chytridiomycota60	Chytridiomycota	OTU_1930	60	214	Chlorophyta214	Chlorophyta	Otu18
326	0.492285	366	152	Cryptomycota152	Cryptomycota	OTU_5341	152	366	mv366	mv	NO3
325	0.491883	239	234	Dinoflagellata234	Dinoflagellata	Otu44	234	239	Dinoflagellata239	Dinoflagellata	Otu49
324	0.490497	328	87	Chytridiomycota87	Chytridiomycota	OTU_2421	87	328	Ochrophyta328	Ochrophyta	Otu238
323	0.490357	331	315	Ochrophyta315	Ochrophyta	Otu196	315	331	Dinoflagellata331	Dinoflagellata	Otu254
322	0.489978	360	210	Ochrophyta210	Ochrophyta	Otu14	210	360	mv360	mv	Temp
321	0.489629	288	204	Ochrophyta204	Ochrophyta	Otu7	204	288	Ochrophyta288	Ochrophyta	Otu137
320	0.488639	88	14	Likely_fungi14	Likely_fungi	OTU_108078	14	88	Likely_fungi88	Likely_fungi	OTU_245
319	0.487675	187	2	Chytridiomycota2	Chytridiomycota	OTU_1	2	187	Chytridiomycota187	Chytridiomycota	OTU_869
318	0.487528	136	105	Chytridiomycota105	Chytridiomycota	OTU_30955	105	136	Likely_fungi136	Likely_fungi	OTU_4256
317	0.487431	246	233	Chlorophyta233	Chlorophyta	Otu43	233	246	Ochrophyta246	Ochrophyta	Otu58
316	0.484456	290	277	Ochrophyta277	Ochrophyta	Otu114	277	290	Dinoflagellata290	Dinoflagellata	Otu140
315	0.482843	234	220	Chlorophyta220	Chlorophyta	Otu24	220	234	Dinoflagellata234	Dinoflagellata	Otu44
314	0.482195	273	267	Ochrophyta267	Ochrophyta	Otu95	267	273	Ochrophyta273	Ochrophyta	Otu105
313	0.479326	312	67	Chytridiomycota67	Chytridiomycota	OTU_2031	67	312	Chlorophyta312	Chlorophyta	Otu190
312	0.478934	338	258	Cryptophyta258	Cryptophyta	Otu81	258	338	Ochrophyta338	Ochrophyta	Otu274
311	0.477697	313	244	Ochrophyta244	Ochrophyta	Otu55	244	313	Ochrophyta313	Ochrophyta	Otu191
310	0.477398	312	295	Ochrophyta295	Ochrophyta	Otu147	295	312	Chlorophyta312	Chlorophyta	Otu190
309	0.47612	318	135	Chytridiomycota135	Chytridiomycota	OTU_423	135	318	Ochrophyta318	Ochrophyta	Otu199
308	0.476073	90	19	Likely_fungi19	Likely_fungi	OTU_1190	19	90	Likely_fungi90	Likely_fungi	OTU_249
307	0.474327	331	280	Dinoflagellata280	Dinoflagellata	Otu120	280	331	Dinoflagellata331	Dinoflagellata	Otu254
306	0.473957	262	38	Cryptomycota38	Cryptomycota	OTU_15	38	262	Dinoflagellata262	Dinoflagellata	Otu89
305	0.473473	348	297	Ochrophyta297	Ochrophyta	Otu151	297	348	Ochrophyta348	Ochrophyta	Otu303
304	0.471844	149	22	Chytridiomycota22	Chytridiomycota	OTU_122	22	149	Likely_fungi149	Likely_fungi	OTU_515
303	0.471818	372	220	Chlorophyta220	Chlorophyta	Otu24	220	372	mv372	mv	Day
302	0.471186	146	2	Chytridiomycota2	Chytridiomycota	OTU_1	2	146	Chytridiomycota146	Chytridiomycota	OTU_492885
301	0.47087	240	204	Ochrophyta204	Ochrophyta	Otu7	204	240	Chlorophyta240	Chlorophyta	Otu50
300	0.469673	303	213	Ochrophyta213	Ochrophyta	Otu17	213	303	Ochrophyta303	Ochrophyta	Otu169
299	0.469158	136	123	Likely_fungi123	Likely_fungi	OTU_3706	123	136	Likely_fungi136	Likely_fungi	OTU_4256
298	0.468363	299	251	Ochrophyta251	Ochrophyta	Otu67	251	299	Ochrophyta299	Ochrophyta	Otu159
297	0.466634	342	260	Ochrophyta260	Ochrophyta	Otu85	260	342	Ochrophyta342	Ochrophyta	Otu284
296	0.464794	96	20	Likely_fungi20	Likely_fungi	OTU_1194	20	96	Cryptomycota96	Cryptomycota	OTU_269
295	0.461654	161	30	Likely_fungi30	Likely_fungi	OTU_137	30	161	Likely_fungi161	Likely_fungi	OTU_61129
294	0.461241	293	270	Chlorophyta270	Chlorophyta	Otu98	270	293	Cryptophyta293	Cryptophyta	Otu143
293	0.458937	184	50	Chytridiomycota50	Chytridiomycota	OTU_1719	50	184	Chytridiomycota184	Chytridiomycota	OTU_844
292	0.458149	341	215	Ochrophyta215	Ochrophyta	Otu19	215	341	Ochrophyta341	Ochrophyta	Otu281
291	0.457981	163	14	Likely_fungi14	Likely_fungi	OTU_108078	14	163	Likely_fungi163	Likely_fungi	OTU_619
290	0.457678	341	225	Cryptophyta225	Cryptophyta	Otu31	225	341	Ochrophyta341	Ochrophyta	Otu281
289	0.457263	338	253	Ochrophyta253	Ochrophyta	Otu73	253	338	Ochrophyta338	Ochrophyta	Otu274
288	0.456225	88	82	Cryptomycota82	Cryptomycota	OTU_228	82	88	Likely_fungi88	Likely_fungi	OTU_245
287	0.455418	304	211	Ochrophyta211	Ochrophyta	Otu15	211	304	Ochrophyta304	Ochrophyta	Otu170
286	0.45379	368	244	Ochrophyta244	Ochrophyta	Otu55	244	368	mv368	mv	Humic_sub
285	0.45322	254	135	Chytridiomycota135	Chytridiomycota	OTU_423	135	254	Ochrophyta254	Ochrophyta	Otu74
284	0.451524	365	354	Ochrophyta354	Ochrophyta	Otu326	354	365	mv365	mv	NO2
283	0.451205	237	223	Ochrophyta223	Ochrophyta	Otu29	223	237	Ochrophyta237	Ochrophyta	Otu47
282	0.448002	151	83	Cryptomycota83	Cryptomycota	OTU_23	83	151	Cryptomycota151	Cryptomycota	OTU_534
281	0.447323	271	232	Chlorophyta232	Chlorophyta	Otu42	232	271	Chlorophyta271	Chlorophyta	Otu100
280	0.445958	373	368	mv368	mv	Humic_sub	368	373	mv373	mv	Chlorophyll
279	0.445608	323	252	Ochrophyta252	Ochrophyta	Otu68	252	323	Dinoflagellata323	Dinoflagellata	Otu223
278	0.443315	303	212	Ochrophyta212	Ochrophyta	Otu16	212	303	Ochrophyta303	Ochrophyta	Otu169
277	0.44278	267	261	Chlorophyta261	Chlorophyta	Otu87	261	267	Ochrophyta267	Ochrophyta	Otu95
276	0.441739	327	290	Dinoflagellata290	Dinoflagellata	Otu140	290	327	Dinoflagellata327	Dinoflagellata	Otu234
275	0.439778	239	227	Cryptophyta227	Cryptophyta	Otu35	227	239	Dinoflagellata239	Dinoflagellata	Otu49
274	0.439468	178	64	Chytridiomycota64	Chytridiomycota	OTU_2001	64	178	Chytridiomycota178	Chytridiomycota	OTU_760
273	0.43881	79	49	Cryptomycota49	Cryptomycota	OTU_1702	49	79	Cryptomycota79	Cryptomycota	OTU_223
272	0.438782	166	96	Cryptomycota96	Cryptomycota	OTU_269	96	166	Cryptomycota166	Cryptomycota	OTU_6571
271	0.438764	370	369	mv369	mv	PO4	369	370	mv370	mv	TDP
270	0.43665	303	137	Likely_fungi137	Likely_fungi	OTU_4281	137	303	Ochrophyta303	Ochrophyta	Otu169
269	0.435992	266	96	Cryptomycota96	Cryptomycota	OTU_269	96	266	Dinoflagellata266	Dinoflagellata	Otu94
268	0.435384	318	263	Ochrophyta263	Ochrophyta	Otu90	263	318	Ochrophyta318	Ochrophyta	Otu199
267	0.435162	161	49	Cryptomycota49	Cryptomycota	OTU_1702	49	161	Likely_fungi161	Likely_fungi	OTU_61129
266	0.433437	326	315	Ochrophyta315	Ochrophyta	Otu196	315	326	Dinoflagellata326	Dinoflagellata	Otu233
265	0.431197	221	220	Chlorophyta220	Chlorophyta	Otu24	220	221	Cryptophyta221	Cryptophyta	Otu25
264	0.431083	364	276	Ochrophyta276	Ochrophyta	Otu113	276	364	mv364	mv	NH4
263	0.430903	350	15	Cryptomycota15	Cryptomycota	OTU_11217	15	350	Dinoflagellata350	Dinoflagellata	Otu306
262	0.430642	172	82	Cryptomycota82	Cryptomycota	OTU_228	82	172	Likely_fungi172	Likely_fungi	OTU_7
261	0.429518	169	76	Cryptomycota76	Cryptomycota	OTU_21350	76	169	Likely_fungi169	Likely_fungi	OTU_667
260	0.429435	345	292	Dinoflagellata292	Dinoflagellata	Otu142	292	345	Dinoflagellata345	Dinoflagellata	Otu288
259	0.429224	249	232	Chlorophyta232	Chlorophyta	Otu42	232	249	Cryptophyta249	Cryptophyta	Otu65
258	0.42915	141	72	Likely_fungi72	Likely_fungi	OTU_21	72	141	Likely_fungi141	Likely_fungi	OTU_44
257	0.428926	45	29	Cryptomycota29	Cryptomycota	OTU_1352	29	45	Cryptomycota45	Cryptomycota	OTU_1600
256	0.427613	229	198	Dinoflagellata198	Dinoflagellata	Otu1	198	229	Dinoflagellata229	Dinoflagellata	Otu37
255	0.424686	355	289	Chlorophyta289	Chlorophyta	Otu138	289	355	Chlorophyta355	Chlorophyta	Otu327
254	0.42376	163	123	Likely_fungi123	Likely_fungi	OTU_3706	123	163	Likely_fungi163	Likely_fungi	OTU_619
253	0.423515	309	117	Chytridiomycota117	Chytridiomycota	OTU_3475	117	309	Cryptophyta309	Cryptophyta	Otu182
252	0.423351	136	30	Likely_fungi30	Likely_fungi	OTU_137	30	136	Likely_fungi136	Likely_fungi	OTU_4256
251	0.42256	308	227	Cryptophyta227	Cryptophyta	Otu35	227	308	Cryptophyta308	Cryptophyta	Otu179
250	0.421364	235	128	Cryptomycota128	Cryptomycota	OTU_388	128	235	Chlorophyta235	Chlorophyta	Otu45
249	0.41873	214	211	Ochrophyta211	Ochrophyta	Otu15	211	214	Chlorophyta214	Chlorophyta	Otu18
248	0.416257	370	163	Likely_fungi163	Likely_fungi	OTU_619	163	370	mv370	mv	TDP
247	0.415671	298	252	Ochrophyta252	Ochrophyta	Otu68	252	298	Dinoflagellata298	Dinoflagellata	Otu154
246	0.415261	166	16	Likely_fungi16	Likely_fungi	OTU_1146	16	166	Cryptomycota166	Cryptomycota	OTU_6571
245	0.415112	326	296	Chlorophyta296	Chlorophyta	Otu149	296	326	Dinoflagellata326	Dinoflagellata	Otu233
244	0.413377	121	19	Likely_fungi19	Likely_fungi	OTU_1190	19	121	Cryptomycota121	Cryptomycota	OTU_356910
243	0.410978	175	82	Cryptomycota82	Cryptomycota	OTU_228	82	175	Cryptomycota175	Cryptomycota	OTU_74
242	0.409862	330	313	Ochrophyta313	Ochrophyta	Otu191	313	330	Ochrophyta330	Ochrophyta	Otu248
241	0.409353	61	5	Cryptomycota5	Cryptomycota	OTU_102801	5	61	Cryptomycota61	Cryptomycota	OTU_19377
240	0.407568	370	226	Chlorophyta226	Chlorophyta	Otu33	226	370	mv370	mv	TDP
239	0.407371	175	5	Cryptomycota5	Cryptomycota	OTU_102801	5	175	Cryptomycota175	Cryptomycota	OTU_74
238	0.40723	130	34	Chytridiomycota34	Chytridiomycota	OTU_147	34	130	Likely_fungi130	Likely_fungi	OTU_40
237	0.406173	154	75	Likely_fungi75	Likely_fungi	OTU_213	75	154	Chytridiomycota154	Chytridiomycota	OTU_5464
236	0.405486	84	82	Cryptomycota82	Cryptomycota	OTU_228	82	84	Cryptomycota84	Cryptomycota	OTU_23004
235	0.404206	304	243	Cryptophyta243	Cryptophyta	Otu54	243	304	Ochrophyta304	Ochrophyta	Otu170
234	0.401841	292	29	Cryptomycota29	Cryptomycota	OTU_1352	29	292	Dinoflagellata292	Dinoflagellata	Otu142
233	0.401283	304	269	Ochrophyta269	Ochrophyta	Otu97	269	304	Ochrophyta304	Ochrophyta	Otu170
232	0.400697	231	215	Ochrophyta215	Ochrophyta	Otu19	215	231	Ochrophyta231	Ochrophyta	Otu41
231	0.400086	175	113	Cryptomycota113	Cryptomycota	OTU_338	113	175	Cryptomycota175	Cryptomycota	OTU_74
230	0.399222	181	23	Likely_fungi23	Likely_fungi	OTU_125	23	181	Cryptomycota181	Cryptomycota	OTU_8
229	0.398869	194	39	Cryptomycota39	Cryptomycota	OTU_1501	39	194	Chytridiomycota194	Chytridiomycota	OTU_959
228	0.398789	150	30	Likely_fungi30	Likely_fungi	OTU_137	30	150	Likely_fungi150	Likely_fungi	OTU_53
227	0.398647	334	13	Likely_fungi13	Likely_fungi	OTU_1080	13	334	Ochrophyta334	Ochrophyta	Otu261
226	0.397662	171	24	Likely_fungi24	Likely_fungi	OTU_1271	24	171	Cryptomycota171	Cryptomycota	OTU_69441
225	0.397389	76	38	Cryptomycota38	Cryptomycota	OTU_15	38	76	Cryptomycota76	Cryptomycota	OTU_21350
224	0.397331	123	96	Cryptomycota96	Cryptomycota	OTU_269	96	123	Likely_fungi123	Likely_fungi	OTU_3706
223	0.397013	371	163	Likely_fungi163	Likely_fungi	OTU_619	163	371	mv371	mv	TDN
222	0.396506	312	306	Ochrophyta306	Ochrophyta	Otu176	306	312	Chlorophyta312	Chlorophyta	Otu190
221	0.396062	233	186	Likely_fungi186	Likely_fungi	OTU_8680	186	233	Chlorophyta233	Chlorophyta	Otu43
220	0.395868	374	361	mv361	mv	Salinity	361	374	mv374	mv	Group
219	0.39489	296	239	Dinoflagellata239	Dinoflagellata	Otu49	239	296	Chlorophyta296	Chlorophyta	Otu149
218	0.393707	249	248	Chlorophyta248	Chlorophyta	Otu64	248	249	Cryptophyta249	Cryptophyta	Otu65
217	0.392836	357	262	Dinoflagellata262	Dinoflagellata	Otu89	262	357	Ochrophyta357	Ochrophyta	Otu334
216	0.391863	231	229	Dinoflagellata229	Dinoflagellata	Otu37	229	231	Ochrophyta231	Ochrophyta	Otu41
215	0.391516	104	12	Chytridiomycota12	Chytridiomycota	OTU_107	12	104	Cryptomycota104	Cryptomycota	OTU_3092
214	0.391354	316	247	Ochrophyta247	Ochrophyta	Otu61	247	316	Ochrophyta316	Ochrophyta	Otu197
213	0.390869	309	291	Dinoflagellata291	Dinoflagellata	Otu141	291	309	Cryptophyta309	Cryptophyta	Otu182
212	0.390446	357	285	Ochrophyta285	Ochrophyta	Otu132	285	357	Ochrophyta357	Ochrophyta	Otu334
211	0.390402	105	29	Cryptomycota29	Cryptomycota	OTU_1352	29	105	Chytridiomycota105	Chytridiomycota	OTU_30955
210	0.390252	314	274	Dinoflagellata274	Dinoflagellata	Otu106	274	314	Ochrophyta314	Ochrophyta	Otu192
209	0.390108	282	245	Dinoflagellata245	Dinoflagellata	Otu56	245	282	Chlorophyta282	Chlorophyta	Otu125
208	0.389764	296	282	Chlorophyta282	Chlorophyta	Otu125	282	296	Chlorophyta296	Chlorophyta	Otu149
207	0.389427	170	126	Likely_fungi126	Likely_fungi	OTU_3838	126	170	Likely_fungi170	Likely_fungi	OTU_6778
206	0.389211	38	32	Cryptomycota32	Cryptomycota	OTU_140	32	38	Cryptomycota38	Cryptomycota	OTU_15
205	0.388432	360	167	Likely_fungi167	Likely_fungi	OTU_660	167	360	mv360	mv	Temp
204	0.388348	362	208	Dinoflagellata208	Dinoflagellata	Otu12	208	362	mv362	mv	pH
203	0.387889	248	243	Cryptophyta243	Cryptophyta	Otu54	243	248	Chlorophyta248	Chlorophyta	Otu64
202	0.387287	299	43	Chytridiomycota43	Chytridiomycota	OTU_159	43	299	Ochrophyta299	Ochrophyta	Otu159
201	0.386303	326	278	Ochrophyta278	Ochrophyta	Otu115	278	326	Dinoflagellata326	Dinoflagellata	Otu233
200	0.384361	249	240	Chlorophyta240	Chlorophyta	Otu50	240	249	Cryptophyta249	Cryptophyta	Otu65
199	0.383463	349	226	Chlorophyta226	Chlorophyta	Otu33	226	349	Dinoflagellata349	Dinoflagellata	Otu304
198	0.381777	330	243	Cryptophyta243	Cryptophyta	Otu54	243	330	Ochrophyta330	Ochrophyta	Otu248
197	0.381596	250	214	Chlorophyta214	Chlorophyta	Otu18	214	250	Dinoflagellata250	Dinoflagellata	Otu66
196	0.380843	82	39	Cryptomycota39	Cryptomycota	OTU_1501	39	82	Cryptomycota82	Cryptomycota	OTU_228
195	0.379862	143	113	Cryptomycota113	Cryptomycota	OTU_338	113	143	Likely_fungi143	Likely_fungi	OTU_4791
194	0.379755	234	32	Cryptomycota32	Cryptomycota	OTU_140	32	234	Dinoflagellata234	Dinoflagellata	Otu44
193	0.379622	354	334	Ochrophyta334	Ochrophyta	Otu261	334	354	Ochrophyta354	Ochrophyta	Otu326
192	0.379621	225	203	Ochrophyta203	Ochrophyta	Otu6	203	225	Cryptophyta225	Cryptophyta	Otu31
191	0.379406	331	282	Chlorophyta282	Chlorophyta	Otu125	282	331	Dinoflagellata331	Dinoflagellata	Otu254
190	0.379134	257	228	Ochrophyta228	Ochrophyta	Otu36	228	257	Cryptophyta257	Cryptophyta	Otu80
189	0.37875	368	230	Ochrophyta230	Ochrophyta	Otu38	230	368	mv368	mv	Humic_sub
188	0.378292	360	214	Chlorophyta214	Chlorophyta	Otu18	214	360	mv360	mv	Temp
187	0.377208	180	118	Cryptomycota118	Cryptomycota	OTU_3499	118	180	Likely_fungi180	Likely_fungi	OTU_79
186	0.376925	360	146	Chytridiomycota146	Chytridiomycota	OTU_492885	146	360	mv360	mv	Temp
185	0.376852	148	121	Cryptomycota121	Cryptomycota	OTU_356910	121	148	Cryptomycota148	Cryptomycota	OTU_5106
184	0.376597	127	61	Cryptomycota61	Cryptomycota	OTU_19377	61	127	Cryptomycota127	Cryptomycota	OTU_3872
183	0.375537	365	296	Chlorophyta296	Chlorophyta	Otu149	296	365	mv365	mv	NO2
182	0.374386	171	166	Cryptomycota166	Cryptomycota	OTU_6571	166	171	Cryptomycota171	Cryptomycota	OTU_69441
181	0.374237	319	299	Ochrophyta299	Ochrophyta	Otu159	299	319	Ochrophyta319	Ochrophyta	Otu200
180	0.372903	172	92	Likely_fungi92	Likely_fungi	OTU_2526	92	172	Likely_fungi172	Likely_fungi	OTU_7
179	0.372171	368	275	Ochrophyta275	Ochrophyta	Otu109	275	368	mv368	mv	Humic_sub
178	0.371903	123	111	Chytridiomycota111	Chytridiomycota	OTU_336	111	123	Likely_fungi123	Likely_fungi	OTU_3706
177	0.371459	63	8	Chytridiomycota8	Chytridiomycota	OTU_106	8	63	Chytridiomycota63	Chytridiomycota	OTU_2
176	0.371381	338	304	Ochrophyta304	Ochrophyta	Otu170	304	338	Ochrophyta338	Ochrophyta	Otu274
175	0.370272	287	252	Ochrophyta252	Ochrophyta	Otu68	252	287	Cryptophyta287	Cryptophyta	Otu134
174	0.370156	264	243	Cryptophyta243	Cryptophyta	Otu54	243	264	Ochrophyta264	Ochrophyta	Otu91
173	0.369741	258	241	Ochrophyta241	Ochrophyta	Otu51	241	258	Cryptophyta258	Cryptophyta	Otu81
172	0.368826	354	310	Ochrophyta310	Ochrophyta	Otu183	310	354	Ochrophyta354	Ochrophyta	Otu326
171	0.366096	315	311	Cryptophyta311	Cryptophyta	Otu186	311	315	Ochrophyta315	Ochrophyta	Otu196
170	0.365847	284	156	Chytridiomycota156	Chytridiomycota	OTU_5638	156	284	Cryptophyta284	Cryptophyta	Otu131
169	0.365608	148	79	Cryptomycota79	Cryptomycota	OTU_223	79	148	Cryptomycota148	Cryptomycota	OTU_5106
168	0.365272	308	117	Chytridiomycota117	Chytridiomycota	OTU_3475	117	308	Cryptophyta308	Cryptophyta	Otu179
167	0.36422	175	164	Likely_fungi164	Likely_fungi	OTU_63000	164	175	Cryptomycota175	Cryptomycota	OTU_74
166	0.363905	355	266	Dinoflagellata266	Dinoflagellata	Otu94	266	355	Chlorophyta355	Chlorophyta	Otu327
165	0.361504	237	219	Cryptophyta219	Cryptophyta	Otu23	219	237	Ochrophyta237	Ochrophyta	Otu47
164	0.361106	161	83	Cryptomycota83	Cryptomycota	OTU_23	83	161	Likely_fungi161	Likely_fungi	OTU_61129
163	0.359864	343	278	Ochrophyta278	Ochrophyta	Otu115	278	343	Ochrophyta343	Ochrophyta	Otu285
162	0.357856	105	60	Chytridiomycota60	Chytridiomycota	OTU_1930	60	105	Chytridiomycota105	Chytridiomycota	OTU_30955
161	0.357481	180	25	Cryptomycota25	Cryptomycota	OTU_130546	25	180	Likely_fungi180	Likely_fungi	OTU_79
160	0.354698	136	14	Likely_fungi14	Likely_fungi	OTU_108078	14	136	Likely_fungi136	Likely_fungi	OTU_4256
159	0.35448	111	105	Chytridiomycota105	Chytridiomycota	OTU_30955	105	111	Chytridiomycota111	Chytridiomycota	OTU_336
158	0.354138	343	323	Dinoflagellata323	Dinoflagellata	Otu223	323	343	Ochrophyta343	Ochrophyta	Otu285
157	0.353316	166	51	Cryptomycota51	Cryptomycota	OTU_174	51	166	Cryptomycota166	Cryptomycota	OTU_6571
156	0.35304	12	1	Chytridiomycota1	Chytridiomycota	OTU_0	1	12	Chytridiomycota12	Chytridiomycota	OTU_107
155	0.353029	352	304	Ochrophyta304	Ochrophyta	Otu170	304	352	Dinoflagellata352	Dinoflagellata	Otu320
154	0.352838	365	323	Dinoflagellata323	Dinoflagellata	Otu223	323	365	mv365	mv	NO2
153	0.351932	334	156	Chytridiomycota156	Chytridiomycota	OTU_5638	156	334	Ochrophyta334	Ochrophyta	Otu261
152	0.35135	316	272	Ochrophyta272	Ochrophyta	Otu103	272	316	Ochrophyta316	Ochrophyta	Otu197
151	0.350898	193	90	Likely_fungi90	Likely_fungi	OTU_249	90	193	Cryptomycota193	Cryptomycota	OTU_9583
150	0.350719	254	204	Ochrophyta204	Ochrophyta	Otu7	204	254	Ochrophyta254	Ochrophyta	Otu74
149	0.350142	191	21	Cryptomycota21	Cryptomycota	OTU_12	21	191	Cryptomycota191	Cryptomycota	OTU_93
148	0.34949	357	254	Ochrophyta254	Ochrophyta	Otu74	254	357	Ochrophyta357	Ochrophyta	Otu334
147	0.348074	161	92	Likely_fungi92	Likely_fungi	OTU_2526	92	161	Likely_fungi161	Likely_fungi	OTU_61129
146	0.348034	161	123	Likely_fungi123	Likely_fungi	OTU_3706	123	161	Likely_fungi161	Likely_fungi	OTU_61129
145	0.347819	182	74	Chytridiomycota74	Chytridiomycota	OTU_2118	74	182	Likely_fungi182	Likely_fungi	OTU_81
144	0.347678	222	184	Chytridiomycota184	Chytridiomycota	OTU_844	184	222	Ochrophyta222	Ochrophyta	Otu26
143	0.347556	324	292	Dinoflagellata292	Dinoflagellata	Otu142	292	324	Chlorophyta324	Chlorophyta	Otu224
142	0.347463	301	269	Ochrophyta269	Ochrophyta	Otu97	269	301	Chlorophyta301	Chlorophyta	Otu167
141	0.347073	227	26	Likely_fungi26	Likely_fungi	OTU_1319	26	227	Cryptophyta227	Cryptophyta	Otu35
140	0.346995	360	118	Cryptomycota118	Cryptomycota	OTU_3499	118	360	mv360	mv	Temp
139	0.34688	313	246	Ochrophyta246	Ochrophyta	Otu58	246	313	Ochrophyta313	Ochrophyta	Otu191
138	0.346258	368	213	Ochrophyta213	Ochrophyta	Otu17	213	368	mv368	mv	Humic_sub
137	0.345796	301	248	Chlorophyta248	Chlorophyta	Otu64	248	301	Chlorophyta301	Chlorophyta	Otu167
136	0.344209	253	249	Cryptophyta249	Cryptophyta	Otu65	249	253	Ochrophyta253	Ochrophyta	Otu73
135	0.343967	242	235	Chlorophyta235	Chlorophyta	Otu45	235	242	Chlorophyta242	Chlorophyta	Otu53
134	0.342835	172	61	Cryptomycota61	Cryptomycota	OTU_19377	61	172	Likely_fungi172	Likely_fungi	OTU_7
133	0.34228	258	252	Ochrophyta252	Ochrophyta	Otu68	252	258	Cryptophyta258	Cryptophyta	Otu81
132	0.342187	171	31	Cryptomycota31	Cryptomycota	OTU_14	31	171	Cryptomycota171	Cryptomycota	OTU_69441
131	0.341451	169	24	Likely_fungi24	Likely_fungi	OTU_1271	24	169	Likely_fungi169	Likely_fungi	OTU_667
130	0.341353	209	201	Chlorophyta201	Chlorophyta	Otu4	201	209	Ochrophyta209	Ochrophyta	Otu13
129	0.340812	194	91	Chytridiomycota91	Chytridiomycota	OTU_25	91	194	Chytridiomycota194	Chytridiomycota	OTU_959
128	0.340349	201	182	Likely_fungi182	Likely_fungi	OTU_81	182	201	Chlorophyta201	Chlorophyta	Otu4
127	0.340269	333	260	Ochrophyta260	Ochrophyta	Otu85	260	333	Ochrophyta333	Ochrophyta	Otu259
126	0.338753	149	126	Likely_fungi126	Likely_fungi	OTU_3838	126	149	Likely_fungi149	Likely_fungi	OTU_515
125	0.338197	181	96	Cryptomycota96	Cryptomycota	OTU_269	96	181	Cryptomycota181	Cryptomycota	OTU_8
124	0.337834	333	212	Ochrophyta212	Ochrophyta	Otu16	212	333	Ochrophyta333	Ochrophyta	Otu259
123	0.336885	109	90	Likely_fungi90	Likely_fungi	OTU_249	90	109	Cryptomycota109	Cryptomycota	OTU_320
122	0.336713	247	199	Dinoflagellata199	Dinoflagellata	Otu2	199	247	Ochrophyta247	Ochrophyta	Otu61
121	0.3364	225	213	Ochrophyta213	Ochrophyta	Otu17	213	225	Cryptophyta225	Cryptophyta	Otu31
120	0.33637	235	207	Chlorophyta207	Chlorophyta	Otu11	207	235	Chlorophyta235	Chlorophyta	Otu45
119	0.336299	223	208	Dinoflagellata208	Dinoflagellata	Otu12	208	223	Ochrophyta223	Ochrophyta	Otu29
118	0.336298	213	198	Dinoflagellata198	Dinoflagellata	Otu1	198	213	Ochrophyta213	Ochrophyta	Otu17
117	0.336283	101	84	Cryptomycota84	Cryptomycota	OTU_23004	84	101	Cryptomycota101	Cryptomycota	OTU_2888
116	0.336238	354	221	Cryptophyta221	Cryptophyta	Otu25	221	354	Ochrophyta354	Ochrophyta	Otu326
115	0.335289	368	202	Ochrophyta202	Ochrophyta	Otu5	202	368	mv368	mv	Humic_sub
114	0.33382	362	128	Cryptomycota128	Cryptomycota	OTU_388	128	362	mv362	mv	pH
113	0.333764	164	14	Likely_fungi14	Likely_fungi	OTU_108078	14	164	Likely_fungi164	Likely_fungi	OTU_63000
112	0.333354	187	23	Likely_fungi23	Likely_fungi	OTU_125	23	187	Chytridiomycota187	Chytridiomycota	OTU_869
111	0.332723	314	272	Ochrophyta272	Ochrophyta	Otu103	272	314	Ochrophyta314	Ochrophyta	Otu192
110	0.332658	374	128	Cryptomycota128	Cryptomycota	OTU_388	128	374	mv374	mv	Group
109	0.331816	182	16	Likely_fungi16	Likely_fungi	OTU_1146	16	182	Likely_fungi182	Likely_fungi	OTU_81
108	0.331004	293	276	Ochrophyta276	Ochrophyta	Otu113	276	293	Cryptophyta293	Cryptophyta	Otu143
107	0.32947	339	241	Ochrophyta241	Ochrophyta	Otu51	241	339	Chlorophyta339	Chlorophyta	Otu275
106	0.328547	237	232	Chlorophyta232	Chlorophyta	Otu42	232	237	Ochrophyta237	Ochrophyta	Otu47
105	0.327559	266	238	Ochrophyta238	Ochrophyta	Otu48	238	266	Dinoflagellata266	Dinoflagellata	Otu94
104	0.327549	213	63	Chytridiomycota63	Chytridiomycota	OTU_2	63	213	Ochrophyta213	Ochrophyta	Otu17
103	0.327143	180	169	Likely_fungi169	Likely_fungi	OTU_667	169	180	Likely_fungi180	Likely_fungi	OTU_79
102	0.326905	275	261	Chlorophyta261	Chlorophyta	Otu87	261	275	Ochrophyta275	Ochrophyta	Otu109
101	0.326558	205	72	Likely_fungi72	Likely_fungi	OTU_21	72	205	Ochrophyta205	Ochrophyta	Otu9
100	0.324064	372	240	Chlorophyta240	Chlorophyta	Otu50	240	372	mv372	mv	Day
99	0.323389	157	126	Likely_fungi126	Likely_fungi	OTU_3838	126	157	Cryptomycota157	Cryptomycota	OTU_570
98	0.322588	213	158	Likely_fungi158	Likely_fungi	OTU_574	158	213	Ochrophyta213	Ochrophyta	Otu17
97	0.32244	290	13	Likely_fungi13	Likely_fungi	OTU_1080	13	290	Dinoflagellata290	Dinoflagellata	Otu140
96	0.322311	237	228	Ochrophyta228	Ochrophyta	Otu36	228	237	Ochrophyta237	Ochrophyta	Otu47
95	0.321484	256	207	Chlorophyta207	Chlorophyta	Otu11	207	256	Chlorophyta256	Chlorophyta	Otu79
94	0.320722	178	4	Chytridiomycota4	Chytridiomycota	OTU_102	4	178	Chytridiomycota178	Chytridiomycota	OTU_760
93	0.320196	371	90	Likely_fungi90	Likely_fungi	OTU_249	90	371	mv371	mv	TDN
92	0.318591	247	137	Likely_fungi137	Likely_fungi	OTU_4281	137	247	Ochrophyta247	Ochrophyta	Otu61
91	0.316606	366	364	mv364	mv	NH4	364	366	mv366	mv	NO3
90	0.315668	232	228	Ochrophyta228	Ochrophyta	Otu36	228	232	Chlorophyta232	Chlorophyta	Otu42
89	0.314602	289	164	Likely_fungi164	Likely_fungi	OTU_63000	164	289	Chlorophyta289	Chlorophyta	Otu138
88	0.314116	203	201	Chlorophyta201	Chlorophyta	Otu4	201	203	Ochrophyta203	Ochrophyta	Otu6
87	0.313774	267	199	Dinoflagellata199	Dinoflagellata	Otu2	199	267	Ochrophyta267	Ochrophyta	Otu95
86	0.313601	111	2	Chytridiomycota2	Chytridiomycota	OTU_1	2	111	Chytridiomycota111	Chytridiomycota	OTU_336
85	0.313527	296	252	Ochrophyta252	Ochrophyta	Otu68	252	296	Chlorophyta296	Chlorophyta	Otu149
84	0.313304	335	98	Chytridiomycota98	Chytridiomycota	OTU_27	98	335	Ochrophyta335	Ochrophyta	Otu267
83	0.312128	341	256	Chlorophyta256	Chlorophyta	Otu79	256	341	Ochrophyta341	Ochrophyta	Otu281
82	0.311511	289	92	Likely_fungi92	Likely_fungi	OTU_2526	92	289	Chlorophyta289	Chlorophyta	Otu138
81	0.31151	249	67	Chytridiomycota67	Chytridiomycota	OTU_2031	67	249	Cryptophyta249	Cryptophyta	Otu65
80	-0.311521	361	1	Chytridiomycota1	Chytridiomycota	OTU_0	1	361	mv361	mv	Salinity
79	-0.31354	206	118	Cryptomycota118	Cryptomycota	OTU_3499	118	206	Ochrophyta206	Ochrophyta	Otu10
78	-0.313911	175	137	Likely_fungi137	Likely_fungi	OTU_4281	137	175	Cryptomycota175	Cryptomycota	OTU_74
77	-0.314238	45	16	Likely_fungi16	Likely_fungi	OTU_1146	16	45	Cryptomycota45	Cryptomycota	OTU_1600
76	-0.317623	227	75	Likely_fungi75	Likely_fungi	OTU_213	75	227	Cryptophyta227	Cryptophyta	Otu35
75	-0.319333	267	5	Cryptomycota5	Cryptomycota	OTU_102801	5	267	Ochrophyta267	Ochrophyta	Otu95
74	-0.321021	342	273	Ochrophyta273	Ochrophyta	Otu105	273	342	Ochrophyta342	Ochrophyta	Otu284
73	-0.322142	158	23	Likely_fungi23	Likely_fungi	OTU_125	23	158	Likely_fungi158	Likely_fungi	OTU_574
72	-0.325456	225	113	Cryptomycota113	Cryptomycota	OTU_338	113	225	Cryptophyta225	Cryptophyta	Otu31
71	-0.325657	228	31	Cryptomycota31	Cryptomycota	OTU_14	31	228	Ochrophyta228	Ochrophyta	Otu36
70	-0.328545	161	35	Cryptomycota35	Cryptomycota	OTU_148	35	161	Likely_fungi161	Likely_fungi	OTU_61129
69	-0.334953	198	32	Cryptomycota32	Cryptomycota	OTU_140	32	198	Dinoflagellata198	Dinoflagellata	Otu1
68	-0.33659	326	285	Ochrophyta285	Ochrophyta	Otu132	285	326	Dinoflagellata326	Dinoflagellata	Otu233
67	-0.336997	148	48	Cryptomycota48	Cryptomycota	OTU_17	48	148	Cryptomycota148	Cryptomycota	OTU_5106
66	-0.337989	294	249	Cryptophyta249	Cryptophyta	Otu65	249	294	Chlorophyta294	Chlorophyta	Otu146
65	-0.339205	121	10	Chytridiomycota10	Chytridiomycota	OTU_1064	10	121	Cryptomycota121	Cryptomycota	OTU_356910
64	-0.339639	298	52	Likely_fungi52	Likely_fungi	OTU_17419	52	298	Dinoflagellata298	Dinoflagellata	Otu154
63	-0.340316	143	126	Likely_fungi126	Likely_fungi	OTU_3838	126	143	Likely_fungi143	Likely_fungi	OTU_4791
62	-0.340981	212	38	Cryptomycota38	Cryptomycota	OTU_15	38	212	Ochrophyta212	Ochrophyta	Otu16
61	-0.341814	228	194	Chytridiomycota194	Chytridiomycota	OTU_959	194	228	Ochrophyta228	Ochrophyta	Otu36
60	-0.344334	256	113	Cryptomycota113	Cryptomycota	OTU_338	113	256	Chlorophyta256	Chlorophyta	Otu79
59	-0.347305	296	124	Cryptomycota124	Cryptomycota	OTU_37882	124	296	Chlorophyta296	Chlorophyta	Otu149
58	-0.347911	250	203	Ochrophyta203	Ochrophyta	Otu6	203	250	Dinoflagellata250	Dinoflagellata	Otu66
57	-0.349043	221	119	Likely_fungi119	Likely_fungi	OTU_352	119	221	Cryptophyta221	Cryptophyta	Otu25
56	-0.35039	213	171	Cryptomycota171	Cryptomycota	OTU_69441	171	213	Ochrophyta213	Ochrophyta	Otu17
55	-0.3508	214	149	Likely_fungi149	Likely_fungi	OTU_515	149	214	Chlorophyta214	Chlorophyta	Otu18
54	-0.356431	215	93	Cryptomycota93	Cryptomycota	OTU_26	93	215	Ochrophyta215	Ochrophyta	Otu19
53	-0.356441	231	175	Cryptomycota175	Cryptomycota	OTU_74	175	231	Ochrophyta231	Ochrophyta	Otu41
52	-0.35674	225	181	Cryptomycota181	Cryptomycota	OTU_8	181	225	Cryptophyta225	Cryptophyta	Otu31
51	-0.359232	368	305	Dinoflagellata305	Dinoflagellata	Otu173	305	368	mv368	mv	Humic_sub
50	-0.360069	364	31	Cryptomycota31	Cryptomycota	OTU_14	31	364	mv364	mv	NH4
49	-0.360774	150	104	Cryptomycota104	Cryptomycota	OTU_3092	104	150	Likely_fungi150	Likely_fungi	OTU_53
48	-0.361115	367	363	mv363	mv	DOC	363	367	mv367	mv	SiO2
47	-0.362437	371	154	Chytridiomycota154	Chytridiomycota	OTU_5464	154	371	mv371	mv	TDN
46	-0.3633	256	22	Chytridiomycota22	Chytridiomycota	OTU_122	22	256	Chlorophyta256	Chlorophyta	Otu79
45	-0.36576	227	205	Ochrophyta205	Ochrophyta	Otu9	205	227	Cryptophyta227	Cryptophyta	Otu35
44	-0.366133	34	26	Likely_fungi26	Likely_fungi	OTU_1319	26	34	Chytridiomycota34	Chytridiomycota	OTU_147
43	-0.367236	372	222	Ochrophyta222	Ochrophyta	Otu26	222	372	mv372	mv	Day
42	-0.371127	207	182	Likely_fungi182	Likely_fungi	OTU_81	182	207	Chlorophyta207	Chlorophyta	Otu11
41	-0.373332	335	20	Likely_fungi20	Likely_fungi	OTU_1194	20	335	Ochrophyta335	Ochrophyta	Otu267
40	-0.378183	216	191	Cryptomycota191	Cryptomycota	OTU_93	191	216	Cryptophyta216	Cryptophyta	Otu20
39	-0.379305	234	88	Likely_fungi88	Likely_fungi	OTU_245	88	234	Dinoflagellata234	Dinoflagellata	Otu44
38	-0.379716	164	157	Cryptomycota157	Cryptomycota	OTU_570	157	164	Likely_fungi164	Likely_fungi	OTU_63000
37	-0.386863	210	54	Likely_fungi54	Likely_fungi	OTU_17954	54	210	Ochrophyta210	Ochrophyta	Otu14
36	-0.386924	351	31	Cryptomycota31	Cryptomycota	OTU_14	31	351	Chlorophyta351	Chlorophyta	Otu317
35	-0.388141	220	34	Chytridiomycota34	Chytridiomycota	OTU_147	34	220	Chlorophyta220	Chlorophyta	Otu24
34	-0.390666	278	150	Likely_fungi150	Likely_fungi	OTU_53	150	278	Ochrophyta278	Ochrophyta	Otu115
33	-0.392123	201	39	Cryptomycota39	Cryptomycota	OTU_1501	39	201	Chlorophyta201	Chlorophyta	Otu4
32	-0.396994	206	181	Cryptomycota181	Cryptomycota	OTU_8	181	206	Ochrophyta206	Ochrophyta	Otu10
31	-0.408805	242	83	Cryptomycota83	Cryptomycota	OTU_23	83	242	Chlorophyta242	Chlorophyta	Otu53
30	-0.409711	206	5	Cryptomycota5	Cryptomycota	OTU_102801	5	206	Ochrophyta206	Ochrophyta	Otu10
29	-0.411947	211	126	Likely_fungi126	Likely_fungi	OTU_3838	126	211	Ochrophyta211	Ochrophyta	Otu15
28	-0.419472	349	182	Likely_fungi182	Likely_fungi	OTU_81	182	349	Dinoflagellata349	Dinoflagellata	Otu304
27	-0.421953	362	234	Dinoflagellata234	Dinoflagellata	Otu44	234	362	mv362	mv	pH
26	-0.431305	108	101	Cryptomycota101	Cryptomycota	OTU_2888	101	108	Chytridiomycota108	Chytridiomycota	OTU_31566
25	-0.433997	315	282	Chlorophyta282	Chlorophyta	Otu125	282	315	Ochrophyta315	Ochrophyta	Otu196
24	-0.434656	363	220	Chlorophyta220	Chlorophyta	Otu24	220	363	mv363	mv	DOC
23	-0.434996	367	261	Chlorophyta261	Chlorophyta	Otu87	261	367	mv367	mv	SiO2
22	-0.435904	280	262	Dinoflagellata262	Dinoflagellata	Otu89	262	280	Dinoflagellata280	Dinoflagellata	Otu120
21	-0.455471	230	191	Cryptomycota191	Cryptomycota	OTU_93	191	230	Ochrophyta230	Ochrophyta	Otu38
20	-0.459272	360	35	Cryptomycota35	Cryptomycota	OTU_148	35	360	mv360	mv	Temp
19	-0.4648	210	157	Cryptomycota157	Cryptomycota	OTU_570	157	210	Ochrophyta210	Ochrophyta	Otu14
18	-0.471048	232	75	Likely_fungi75	Likely_fungi	OTU_213	75	232	Chlorophyta232	Chlorophyta	Otu42
17	-0.473888	182	75	Likely_fungi75	Likely_fungi	OTU_213	75	182	Likely_fungi182	Likely_fungi	OTU_81
16	-0.478609	157	32	Cryptomycota32	Cryptomycota	OTU_140	32	157	Cryptomycota157	Cryptomycota	OTU_570
15	-0.48588	236	93	Cryptomycota93	Cryptomycota	OTU_26	93	236	Cryptophyta236	Cryptophyta	Otu46
14	-0.490865	371	367	mv367	mv	SiO2	367	371	mv371	mv	TDN
13	-0.508233	361	45	Cryptomycota45	Cryptomycota	OTU_1600	45	361	mv361	mv	Salinity
12	-0.512647	358	286	Dinoflagellata286	Dinoflagellata	Otu133	286	358	Dinoflagellata358	Dinoflagellata	Otu335
11	-0.539726	267	104	Cryptomycota104	Cryptomycota	OTU_3092	104	267	Ochrophyta267	Ochrophyta	Otu95
10	-0.54626	223	142	Cryptomycota142	Cryptomycota	OTU_47	142	223	Ochrophyta223	Ochrophyta	Otu29
9	-0.553076	372	205	Ochrophyta205	Ochrophyta	Otu9	205	372	mv372	mv	Day
8	-0.564516	360	209	Ochrophyta209	Ochrophyta	Otu13	209	360	mv360	mv	Temp
7	-0.574644	164	16	Likely_fungi16	Likely_fungi	OTU_1146	16	164	Likely_fungi164	Likely_fungi	OTU_63000
6	-0.585633	367	348	Ochrophyta348	Ochrophyta	Otu303	348	367	mv367	mv	SiO2
5	-0.608836	358	324	Chlorophyta324	Chlorophyta	Otu224	324	358	Dinoflagellata358	Dinoflagellata	Otu335
4	-0.611493	207	50	Chytridiomycota50	Chytridiomycota	OTU_1719	50	207	Chlorophyta207	Chlorophyta	Otu11
3	-0.640068	207	144	Chytridiomycota144	Chytridiomycota	OTU_4858	144	207	Chlorophyta207	Chlorophyta	Otu11
2	-0.998316	275	255	Ochrophyta255	Ochrophyta	Otu78	255	275	Ochrophyta275	Ochrophyta	Otu109
1	-1	359	305	Dinoflagellata305	Dinoflagellata	Otu173	305	359	Ochrophyta359	Ochrophyta	Otu338

### Sheet: Fungal taxonomy
Supplementary Table S7
OTU	Kingdom	Phylum	Class	Order	Family	Genus	Species
OTU_0	Fungi	Chytridiomycota	NA	NA	NA	NA	uncultured Chytridiomycota
OTU_80	Fungi	Chytridiomycota	Chytridiomycetes	Rhizophydiales	Angulomycetaceae	Angulomyces	Angulomyces argentinensis
OTU_100351	Fungi	Basidiomycota	Agaricomycetes	Agaricales	Strophariaceae	Kuehneromyces	Kuehneromyces rostratus
OTU_100621	Fungi	NA	NA	NA	NA	NA	uncultured fungus
OTU_10089	Fungi	Basidiomycota	Agaricostilbomycetes	Agaricostilbales	Kondoaceae	Kondoa	Kondoa cylindrica
OTU_2001	Fungi	Chytridiomycota	Chytridiomycetes	Rhizophydiales	Aquamycetaceae	Aquamyces	Aquamyces sp.
OTU_102801	Fungi	Cryptomycota	NA	NA	NA	NA	Cryptomycota sp.
OTU_363103	Fungi	Chytridiomycota	Chytridiomycetes	Rhizophydiales	Aquamycetaceae	Aquamyces	Aquamyces sp.
OTU_1033	Fungi	Ascomycota	Saccharomycetes	Saccharomycetales	Dipodascaceae	Geotrichum	Geotrichum candidum
OTU_103454	Fungi	Ascomycota	Sordariomycetes	Ophiostomatales	Ophiostomataceae	Sporothrix	Sporothrix schenckii
OTU_1037	Fungi	Ascomycota	Leotiomycetes	Rhytismatales	Calloriaceae	Calloria
OTU_1044	Fungi	Ascomycota	Sordariomycetes	NA	NA	Asteroma	Asteroma alneum
OTU_10505	Fungi	Cryptomycota	NA	NA	NA	NA	Cryptomycota sp.
OTU_10507	Fungi	Ascomycota	Taphrinomycetes	Taphrinales	Taphrinaceae	Taphrina	Taphrina padi
OTU_105224	Fungi	Ascomycota	Saccharomycetes	Saccharomycetales	Trichomonascaceae	Sugiyamaella	Sugiyamaella lignohabitans
OTU_773	Fungi	Chytridiomycota	Chytridiomycetes	Rhizophydiales	Aquamycetaceae	Aquamyces	Aquamyces sp.
OTU_10615	Fungi	Basidiomycota	Agaricomycetes	Polyporales	Polyporaceae	Lenzites	Lenzites betulinus
OTU_1	Fungi	Chytridiomycota	Chytridiomycetes	Rhizophydiales	Alphamycetaceae	Betamyces	Betamyces sp.
OTU_10650	Fungi	Ascomycota	Leotiomycetes	Rhytismatales	Calloriaceae	Calloria
OTU_1069	Fungi	Basidiomycota	Tremellomycetes	Cystofilobasidiales	Cystofilobasidiaceae	Cystofilobasidium	Cystofilobasidium infirmominiatum
OTU_10693	Fungi	NA	NA	NA	NA	NA	uncultured fungus
OTU_131	Fungi	Chytridiomycota	Chytridiomycetes	Rhizophydiales	Alphamycetaceae	Betamyces	Betamyces sp.
OTU_107556	Fungi	NA	NA	NA	NA	NA	uncultured fungus
OTU_1080	Fungi	NA	NA	NA	NA	NA	uncultured fungus
OTU_108078	Fungi	NA	NA	NA	NA	NA	uncultured fungus
OTU_20	Fungi	Chytridiomycota	Chytridiomycetes	Rhizophydiales	Alphamycetaceae	Betamyces	Betamyces sp.
OTU_22	Fungi	Chytridiomycota	Chytridiomycetes	Rhizophydiales	Alphamycetaceae	Betamyces	Betamyces sp.
OTU_108568	Fungi	Ascomycota	Eurotiomycetes	Onygenales	NA	Paracoccidioides	Paracoccidioides brasiliensis
OTU_1089	Fungi	NA	NA	NA	NA	NA	uncultured fungus
OTU_25	Fungi	Chytridiomycota	Chytridiomycetes	Rhizophydiales	Alphamycetaceae	Betamyces	Betamyces sp.
OTU_64	Fungi	Chytridiomycota	Chytridiomycetes	Rhizophydiales	Alphamycetaceae	Betamyces	Betamyces sp.
OTU_67	Fungi	Chytridiomycota	Chytridiomycetes	Rhizophydiales	Alphamycetaceae	Betamyces	Betamyces sp.
OTU_77	Fungi	Chytridiomycota	Chytridiomycetes	Rhizophydiales	Alphamycetaceae	Betamyces	Betamyces sp.
OTU_11217	Fungi	Cryptomycota	NA	NA	NA	NA	uncultured Cryptomycota
OTU_8570	Fungi	Chytridiomycota	Chytridiomycetes	Rhizophydiales	Alphamycetaceae	Betamyces	Betamyces sp.
OTU_112804	Fungi	NA	NA	NA	NA	NA	uncultured fungus
OTU_1146	Fungi	NA	NA	NA	NA	NA	uncultured fungus
OTU_114849	Fungi	NA	NA	NA	NA	NA	uncultured fungus
OTU_959	Fungi	Chytridiomycota	Chytridiomycetes	Rhizophydiales	Alphamycetaceae	Betamyces	Betamyces sp.
OTU_116	Fungi	Ascomycota	Sordariomycetes	Glomerellales	Plectosphaerellaceae	Chordomyces	Chordomyces antarcticum
OTU_116462	Fungi	Cryptomycota	NA	NA	NA	NA	uncultured Cryptomycota
OTU_183266	Fungi	Chytridiomycota	Chytridiomycetes	NA	NA	Blyttiomyces	Blyttiomyces sp.
OTU_11657	Fungi	Basidiomycota	Pucciniomycetes	Pucciniales	Pucciniaceae	Uromyces	Uromyces dactylidis
OTU_1169	Fungi	NA	NA	NA	NA	NA	uncultured fungus
OTU_115666	Fungi	Chytridiomycota	Chytridiomycetes	Rhizophydiales	Terramycetaceae	Boothiomyces	Boothiomyces sp.
OTU_118	Fungi	Ascomycota	Leotiomycetes	Helotiales	Discinellaceae	Articulospora	Articulospora atra
OTU_11800	Fungi	Chytridiomycota	Chytridiomycetes	Spizellomycetales	Spizellomycetaceae	Brevicalcar	Brevicalcar sp.
OTU_118230	Fungi	Sanchytriomycota	Sanchytriomycetes	Sanchytriales	Sanchytriaceae	Amoeboradix	Amoeboradix gromovi
OTU_119	Fungi	Cryptomycota	NA	NA	NA	NA	uncultured Cryptomycota
OTU_1190	Fungi	NA	NA	NA	NA	NA	uncultured fungus
OTU_1194	Fungi	NA	NA	NA	NA	NA	uncultured fungus
OTU_11994	Fungi	Cryptomycota	NA	NA	NA	Rozella	Rozella sp. JEL347
OTU_12	Fungi	Cryptomycota	NA	NA	NA	NA	uncultured Cryptomycota
OTU_121313	Fungi	Ascomycota	Pezizomycetes	Pezizales	Sarcosomataceae	NA	uncultured Sarcosomataceae
OTU_121862	Fungi	Zoopagomycota	Entomophthoromycetes	Entomophthorales	Ancylistaceae	Conidiobolus	Conidiobolus lamprauges
OTU_3131	Fungi	Chytridiomycota	Chytridiomycetes	Spizellomycetales	Spizellomycetaceae	Brevicalcar	Brevicalcar sp.
OTU_123030	Fungi	NA	NA	NA	NA	NA	uncultured fungus
OTU_1233	Fungi	Ascomycota	Sordariomycetes	Xylariales	Xylariaceae	Xylaria	Xylaria grammica
OTU_125	Fungi	NA	NA	NA	NA	NA	uncultured fungus
OTU_125714	Fungi	Basidiomycota	Agaricomycetes	Boletales	Gomphidiaceae	Gomphidius	Gomphidius glutinosus
OTU_126965	Fungi	Basidiomycota	Malasseziomycetes	Malasseziales	Malasseziaceae	Malassezia	Malassezia globosa
OTU_1271	Fungi	NA	NA	NA	NA	NA	uncultured rhizosphere zygomycete
OTU_12867	Fungi	Cryptomycota	NA	NA	NA	NA	uncultured Cryptomycota
OTU_47864	Fungi	Chytridiomycota	Chytridiomycetes	Spizellomycetales	Spizellomycetaceae	Brevicalcar	Brevicalcar sp.
OTU_130546	Fungi	Cryptomycota	NA	NA	NA	NA	uncultured Cryptomycota
OTU_10831	Fungi	Chytridiomycota	Chytridiomycetes	NA	NA	Catenomyces	Catenomyces persicinus
OTU_19477	Fungi	Chytridiomycota	Chytridiomycetes	NA	NA	Catenomyces	Catenomyces persicinus
OTU_131619	Fungi	NA	NA	NA	NA	NA	uncultured fungus
OTU_1319	Fungi	NA	NA	NA	NA	NA	uncultured fungus
OTU_13203	Fungi	Ascomycota	Sordariomycetes	Hypocreales	Nectriaceae	Nectria	Nectria cinnabarina
OTU_51948	Fungi	Chytridiomycota	Chytridiomycetes	NA	NA	Catenomyces	Catenomyces persicinus
OTU_13322	Fungi	Cryptomycota	NA	NA	NA	NA	uncultured Cryptomycota
OTU_134	Fungi	Basidiomycota	Cystobasidiomycetes	Cystobasidiales	Cystobasidiaceae	Cystobasidium	Cystobasidium laryngis
OTU_1352	Fungi	Cryptomycota	NA	NA	NA	NA	uncultured Cryptomycota
OTU_137	Fungi	NA	NA	NA	NA	NA	uncultured fungus
OTU_1378	Fungi	Ascomycota	Lecanoromycetes	Lecanorales	Parmeliaceae	Hypogymnia	Hypogymnia physodes
OTU_137953	Fungi	NA	NA	NA	NA	NA	uncultured fungus
OTU_997	Fungi	Chytridiomycota	Chytridiomycetes	NA	NA	Catenomyces	Catenomyces persicinus
OTU_13300	Fungi	Chytridiomycota	Chytridiomycetes	Chytridiales	Chytridiaceae	NA	Chytridiaceae sp.
OTU_139973	Fungi	Basidiomycota	Agaricomycetes	Russulales	Stereaceae	Amylostereum	Amylostereum laevigatum
OTU_14	Fungi	Cryptomycota	NA	NA	NA	NA	uncultured Cryptomycota
OTU_140	Fungi	Cryptomycota	NA	NA	NA	NA	uncultured Cryptomycota
OTU_1423	Fungi	Ascomycota	Leotiomycetes	Erysiphales	Erysiphaceae	Blumeria	Blumeria graminis
OTU_142997	Fungi	Ascomycota	Pezizomycetes	Pezizales	Sarcosomataceae	NA	uncultured Sarcosomataceae
OTU_116500	Fungi	Chytridiomycota	Chytridiomycetes	Chytridiales	Chytridiaceae	Chytridium	Chytridium polysiphoniae
OTU_145461	Fungi	NA	NA	NA	NA	NA	uncultured fungus
OTU_336	Fungi	Chytridiomycota	Chytridiomycetes	Chytridiales	Chytridiaceae	Chytridium	Chytridium polysiphoniae
OTU_148	Fungi	Cryptomycota	NA	NA	NA	Paramicrosporidium	Paramicrosporidium saccamoebae
OTU_869	Fungi	Chytridiomycota	Chytridiomycetes	Chytridiales	Chytridiaceae	Chytridium	Chytridium polysiphoniae
OTU_148898	Fungi	Ascomycota	Pezizomycetes	Pezizales	Sarcosomataceae	NA	uncultured Sarcosomataceae
OTU_149	Fungi	Ascomycota	Leotiomycetes	Erysiphales	Erysiphaceae	Blumeria	Blumeria graminis
OTU_1496	Fungi	Basidiomycota	Agaricomycetes	Agaricales	Entolomataceae	Clitopilus	Clitopilus hobsonii
OTU_15	Fungi	Cryptomycota	NA	NA	NA	NA	uncultured Cryptomycota
OTU_1501	Fungi	Cryptomycota	NA	NA	NA	NA	uncultured Cryptomycota
OTU_1031	Fungi	Chytridiomycota	Chytridiomycetes	Chytridiales	Chytriomycetaceae	Chytriomyces	Chytriomyces hyalinus
OTU_151603	Fungi	Cryptomycota	NA	NA	NA	NA	uncultured Cryptomycota
OTU_15365	Fungi	Basidiomycota	Tremellomycetes	Cystofilobasidiales	Mrakiaceae	Tausonia	Tausonia rosea
OTU_1961	Fungi	Chytridiomycota	Chytridiomycetes	Chytridiales	Chytriomycetaceae	Chytriomyces	Chytriomyces hyalinus
OTU_154728	Fungi	Ascomycota	Saccharomycetes	Saccharomycetales	Debaryomycetaceae	Aciculoconidium	Aciculoconidium aculeatum
OTU_1553	Fungi	Basidiomycota	Agaricomycetes	Agaricales	Strophariaceae	Pholiota	Pholiota gummosa
OTU_15605	Fungi	NA	NA	NA	NA	NA	uncultured fungus
OTU_156521	Fungi	Zoopagomycota	Harpellomycetes	Harpellales	Harpellaceae	Furculomyces	Furculomyces boomerangus
OTU_15752	Fungi	Cryptomycota	NA	NA	NA	Paramicrosporidium	Paramicrosporidium saccamoebae
OTU_1578	Fungi	Ascomycota	Saccharomycetes	Saccharomycetales	NA	Myxozyma	Myxozyma vanderwaltii
OTU_158	Fungi	NA	NA	NA	NA	NA	uncultured rhizosphere zygomycete
OTU_31748	Fungi	Chytridiomycota	Chytridiomycetes	Chytridiales	Chytriomycetaceae	Chytriomyces	Chytriomyces hyalinus
OTU_15981	Fungi	Ascomycota	Sordariomycetes	Glomerellales	Plectosphaerellaceae	Verticillium	Verticillium dahliae
OTU_159823	Fungi	Cryptomycota	NA	NA	NA	Paramicrosporidium	Paramicrosporidium saccamoebae
OTU_16	Fungi	Cryptomycota	NA	NA	NA	NA	uncultured Cryptomycota
OTU_1600	Fungi	Cryptomycota	NA	NA	NA	NA	uncultured Cryptomycota
OTU_16305	Fungi	Cryptomycota	NA	NA	NA	NA	uncultured Cryptomycota
OTU_164	Fungi	Basidiomycota	Cystobasidiomycetes	Cystobasidiales	Cystobasidiaceae	Cystobasidium	Cystobasidium laryngis
OTU_16411	Fungi	Zoopagomycota	Basidiobolomycetes	Basidiobolales	Basidiobolaceae	Basidiobolus	Basidiobolus haptosporus
OTU_1647	Fungi	NA	NA	NA	NA	NA	uncultured fungus
OTU_165	Fungi	Cryptomycota	NA	NA	NA	NA	uncultured Cryptomycota
OTU_1661	Fungi	Ascomycota	Sordariomycetes	NA	NA	Asteroma	Asteroma alneum
OTU_3257	Fungi	Chytridiomycota	Chytridiomycetes	Chytridiales	Chytriomycetaceae	Chytriomyces	Chytriomyces hyalinus
OTU_17	Fungi	Cryptomycota	NA	NA	NA	NA	uncultured Cryptomycota
OTU_1702	Fungi	Cryptomycota	NA	NA	NA	NA	uncultured Cryptomycota
OTU_170520	Fungi	NA	NA	NA	NA	NA	uncultured fungus
OTU_1711	Fungi	NA	NA	NA	NA	NA	uncultured fungus
OTU_5735	Fungi	Chytridiomycota	Chytridiomycetes	Chytridiales	Chytriomycetaceae	Chytriomyces	Chytriomyces hyalinus
OTU_172564	Fungi	Cryptomycota	NA	NA	NA	NA	Cryptomycota sp.
OTU_174	Fungi	Cryptomycota	NA	NA	NA	NA	uncultured Cryptomycota
OTU_17419	Fungi	NA	NA	NA	NA	NA	uncultured fungus
OTU_17506	Fungi	Ascomycota	Dothideomycetes	Dothideales	Saccotheciaceae	Aureobasidium	Aureobasidium melanogenum
OTU_1760	Fungi	Ascomycota	Dothideomycetes	Cladosporiales	Cladosporiaceae	Cladosporium	Cladosporium herbarum
OTU_177975	Fungi	Cryptomycota	NA	NA	NA	NA	uncultured Cryptomycota
OTU_1795	Fungi	NA	NA	NA	NA	NA	uncultured fungus
OTU_17954	Fungi	NA	NA	NA	NA	NA	uncultured fungus
OTU_18	Fungi	NA	NA	NA	NA	NA	uncultured fungus
OTU_180790	Fungi	Cryptomycota	NA	NA	NA	NA	uncultured Cryptomycota
OTU_181581	Fungi	Ascomycota	Pezizomycetes	Pezizales	Sarcosomataceae	NA	uncultured Sarcosomataceae
OTU_183	Fungi	Microsporidia	NA	NA	NA	Mitosporidium	Mitosporidium daphniae
OTU_748	Fungi	Chytridiomycota	Chytridiomycetes	Chytridiales	Chytriomycetaceae	Chytriomyces	Chytriomyces sp.
OTU_184	Fungi	Ascomycota	Lecanoromycetes	Umbilicariales	Umbilicariaceae	Umbilicaria	Umbilicaria subglabra
OTU_18408	Fungi	Basidiomycota	Exobasidiomycetes	Microstromatales	NA	Sympodiomycopsis	Sympodiomycopsis sp.
OTU_2637	Fungi	Chytridiomycota	Chytridiomycetes	Cladochytriales	NA	NA	Cladochytriales sp.
OTU_6442	Fungi	Chytridiomycota	Chytridiomycetes	Cladochytriales	NA	NA	Cladochytriales sp.
OTU_13977	Fungi	Chytridiomycota	Chytridiomycetes	Lobulomycetales	Lobulomycetaceae	Clydaea	Clydaea vesicula
OTU_186095	Fungi	Cryptomycota	NA	NA	NA	NA	uncultured Cryptomycota
OTU_18878	Fungi	Basidiomycota	Geminibasidiomycetes	Geminibasidiales	Geminibasidiaceae	Basidioascus	Basidioascus undulatus
OTU_1893	Fungi	Basidiomycota	Agaricomycetes	Agaricales	Strophariaceae	Pholiota	Pholiota squarrosa
OTU_1907	Fungi	NA	NA	NA	NA	NA	uncultured fungus
OTU_19171	Fungi	Ascomycota	Leotiomycetes	Helotiales	Discinellaceae	Articulospora	Articulospora atra
OTU_192706	Fungi	Ascomycota	Eurotiomycetes	Chaetothyriales	NA	Sarcinomyces	Sarcinomyces sp. MA 4760
OTU_1719	Fungi	Chytridiomycota	Chytridiomycetes	Lobulomycetales	Lobulomycetaceae	Clydaea	Clydaea vesicula
OTU_19319	Fungi	NA	NA	NA	NA	NA	uncultured fungus
OTU_19377	Fungi	Cryptomycota	NA	NA	NA	NA	uncultured Cryptomycota
OTU_194157	Fungi	Ascomycota	Leotiomycetes	NA	NA	Scytalidium	Scytalidium lignicola
OTU_2962	Fungi	Chytridiomycota	Chytridiomycetes	Lobulomycetales	Lobulomycetaceae	Clydaea	Clydaea vesicula
OTU_30955	Fungi	Chytridiomycota	Chytridiomycetes	Lobulomycetales	Lobulomycetaceae	Clydaea	Clydaea vesicula
OTU_3227	Fungi	Chytridiomycota	Chytridiomycetes	Lobulomycetales	Lobulomycetaceae	Clydaea	Clydaea vesicula
OTU_19767	Fungi	NA	NA	NA	NA	NA	uncultured fungus
OTU_197673	Fungi	NA	NA	NA	NA	NA	uncultured fungus
OTU_39825	Fungi	Chytridiomycota	Chytridiomycetes	Lobulomycetales	Lobulomycetaceae	Clydaea	Clydaea vesicula
OTU_42179	Fungi	Chytridiomycota	Chytridiomycetes	Lobulomycetales	Lobulomycetaceae	Clydaea	Clydaea vesicula
OTU_844	Fungi	Chytridiomycota	Chytridiomycetes	Lobulomycetales	Lobulomycetaceae	Clydaea	Clydaea vesicula
OTU_2002	Fungi	Ascomycota	Leotiomycetes	Rhytismatales	Calloriaceae	Calloria
OTU_20069	Fungi	Cryptomycota	NA	NA	NA	NA	uncultured Cryptomycota
OTU_2021	Fungi	Ascomycota	Taphrinomycetes	Taphrinales	Taphrinaceae	Taphrina	Taphrina padi
OTU_2421	Fungi	Chytridiomycota	Chytridiomycetes	Chytridiales	Chytriomycetaceae	Entophlyctis	Entophlyctis sp.
OTU_202149	Fungi	Ascomycota	Saccharomycetes	Saccharomycetales	Debaryomycetaceae	Kodamaea	[Candida] suecica
OTU_203	Fungi	Ascomycota	Eurotiomycetes	Eurotiales	Aspergillaceae	Penicillium	Penicillium solitum
OTU_20213	Fungi	Chytridiomycota	Chytridiomycetes	Spizellomycetales	Spizellomycetaceae	Gaertneriomyces	Gaertneriomyces semiglobifer
OTU_204	Fungi	Zoopagomycota	Harpellomycetes	Harpellales	Harpellaceae	Furculomyces	Furculomyces boomerangus
OTU_204175	Fungi	Ascomycota	Dothideomycetes	Dothideales	Saccotheciaceae	Aureobasidium	Aureobasidium melanogenum
OTU_2053	Fungi	Basidiomycota	Microbotryomycetes	Sporidiobolales	Sporidiobolaceae	Rhodotorula	Rhodotorula glutinis
OTU_2067	Fungi	NA	NA	NA	NA	NA	uncultured fungus
OTU_20693	Fungi	Ascomycota	Leotiomycetes	Rhytismatales	Calloriaceae	Calloria
OTU_208272	Fungi	NA	NA	NA	NA	NA	uncultured fungus
OTU_2086	Fungi	Cryptomycota	NA	NA	NA	NA	uncultured Cryptomycota
OTU_75241	Fungi	Chytridiomycota	Chytridiomycetes	Spizellomycetales	Spizellomycetaceae	Gaertneriomyces	Gaertneriomyces sp.
OTU_21	Fungi	NA	NA	NA	NA	NA	uncultured fungus
OTU_21156	Fungi	Cryptomycota	NA	NA	NA	NA	uncultured Cryptomycota
OTU_1845	Fungi	Chytridiomycota	Chytridiomycetes	Spizellomycetales	Spizellomycetaceae	Gallinipes	Gallinipes sp.
OTU_21191	Fungi	Basidiomycota	Agaricomycetes	Corticiales	Corticiaceae	Kurtia	Kurtia argillacea
OTU_213	Fungi	NA	NA	NA	NA	NA	uncultured fungus
OTU_213463	Fungi	NA	NA	NA	NA	NA	uncultured fungus
OTU_21350	Fungi	Cryptomycota	NA	NA	NA	NA	uncultured Cryptomycota
OTU_214	Fungi	NA	NA	NA	NA	NA	uncultured fungus
OTU_21441	Fungi	Basidiomycota	Tremellomycetes	Tremellales	Cryptococcaceae	Teunia	Teunia globosa
OTU_214645	Fungi	Cryptomycota	NA	NA	NA	NA	uncultured Cryptomycota
OTU_2149	Fungi	Ascomycota	Saccharomycetes	Saccharomycetales	Debaryomycetaceae	Candida	Candida albicans
OTU_215079	Fungi	Cryptomycota	NA	NA	NA	NA	uncultured Cryptomycota
OTU_217040	Fungi	NA	NA	NA	NA	NA	uncultured fungus
OTU_21707	Fungi	NA	NA	NA	NA	NA	uncultured fungus
OTU_21859	Fungi	Cryptomycota	NA	NA	NA	NA	Cryptomycota sp.
OTU_5176	Fungi	Chytridiomycota	Monoblepharidomycetes	Monoblepharidales	Gonapodyaceae	Gonapodya	Gonapodya sp.
OTU_223	Fungi	Cryptomycota	NA	NA	NA	NA	uncultured Cryptomycota
OTU_2239	Fungi	Ascomycota	Leotiomycetes	Rhytismatales	Calloriaceae	Calloria
OTU_2246	Fungi	NA	NA	NA	NA	NA	uncultured fungus
OTU_225119	Fungi	Cryptomycota	NA	NA	NA	Paramicrosporidium	Paramicrosporidium saccamoebae
OTU_225824	Fungi	Ascomycota	Saccharomycetes	Saccharomycetales	Metschnikowiaceae	Metschnikowia	Metschnikowia bicuspidata
OTU_22648	Fungi	Ascomycota	Saccharomycetes	Saccharomycetales	Pichiaceae	Pichia	[Candida] pseudolambica
OTU_227268	Fungi	NA	NA	NA	NA	NA	uncultured fungus
OTU_228	Fungi	Cryptomycota	NA	NA	NA	NA	uncultured Cryptomycota
OTU_7826	Fungi	Chytridiomycota	Monoblepharidomycetes	Monoblepharidales	Gonapodyaceae	Gonapodya	Gonapodya sp.
OTU_23	Fungi	Cryptomycota	NA	NA	NA	NA	uncultured Cryptomycota
OTU_23004	Fungi	Cryptomycota	NA	NA	NA	NA	uncultured Cryptomycota
OTU_233	Fungi	NA	NA	NA	NA	NA	uncultured fungus
OTU_233382	Fungi	NA	NA	NA	NA	NA	uncultured fungus
OTU_23374	Fungi	Ascomycota	Lecanoromycetes	Peltigerales	Collemataceae	Collema	Collema subconveniens
OTU_2340	Fungi	Ascomycota	Eurotiomycetes	Eurotiales	Aspergillaceae	Aspergillus	Aspergillus puulaauensis
OTU_23890	Fungi	Chytridiomycota	Monoblepharidomycetes	Monoblepharidales	Harpochytriaceae	Harpochytrium	Harpochytrium sp.
OTU_20910	Fungi	Chytridiomycota	Monoblepharidomycetes	Monoblepharidales	NA	Hyaloraphidium	Hyaloraphidium curvatum
OTU_239212	Fungi	Basidiomycota	Tremellomycetes	Tremellales	Cryptococcaceae	Cryptococcus	Cryptococcus gattii VGI
OTU_2409	Fungi	NA	NA	NA	NA	NA	uncultured fungus
OTU_81845	Fungi	Chytridiomycota	Chytridiomycetes	Rhizophydiales	Kappamycetaceae	Kappamyces	Kappamyces sp.
OTU_245	Fungi	NA	NA	NA	NA	NA	uncultured fungus
OTU_2456	Fungi	Basidiomycota	Exobasidiomycetes	Microstromatales	NA	Sympodiomycopsis	Sympodiomycopsis sp.
OTU_2462	Fungi	Ascomycota	Dothideomycetes	Mycosphaerellales	Schizothyriaceae	Schizothyrium	Schizothyrium pomi
OTU_8778	Fungi	Chytridiomycota	Chytridiomycetes	Spizellomycetales	Spizellomycetaceae	Kochiomyces	Kochiomyces sp.
OTU_249	Fungi	NA	NA	NA	NA	NA	uncultured fungus
OTU_1114	Fungi	Chytridiomycota	Chytridiomycetes	Polychytriales	NA	Lacustromyces	Lacustromyces hiemalis
OTU_2526	Fungi	NA	NA	NA	NA	NA	uncultured fungus
OTU_159	Fungi	Chytridiomycota	Chytridiomycetes	Polychytriales	NA	Lacustromyces	Lacustromyces hiemalis
OTU_2031	Fungi	Chytridiomycota	Chytridiomycetes	Polychytriales	NA	Lacustromyces	Lacustromyces hiemalis
OTU_258998	Fungi	Cryptomycota	NA	NA	NA	NA	uncultured Cryptomycota
OTU_26	Fungi	Cryptomycota	NA	NA	NA	NA	uncultured Cryptomycota
OTU_26295	Fungi	Basidiomycota	Ustilaginomycetes	Ustilaginales	Ustilaginaceae	Ustilago	Ustilago bromivora
OTU_263	Fungi	NA	NA	NA	NA	NA	uncultured fungus
OTU_263406	Fungi	Ascomycota	Dothideomycetes	Mytilinidiales	Mytilinidiaceae	Mytilinidion	Mytilinidion mytilinellum
OTU_4540	Fungi	Chytridiomycota	Chytridiomycetes	Cladochytriales	Nowakowskiellaceae	Nowakowskiella	Nowakowskiella sp.
OTU_2640	Fungi	Ascomycota	Dothideomycetes	Dothideales	Dothideaceae	Endoconidioma	Endoconidioma populi
OTU_265	Fungi	Ascomycota	Eurotiomycetes	Chaetothyriales	Herpotrichiellaceae	Exophiala	Exophiala lecanii-corni
OTU_2663	Fungi	Ascomycota	Saccharomycetes	Saccharomycetales	Lipomycetaceae	Lipomyces	Lipomyces sp. CH04
OTU_269	Fungi	Cryptomycota	NA	NA	NA	NA	Cryptomycota sp.
OTU_2695	Fungi	Ascomycota	Saccharomycetes	Saccharomycetales	Pichiaceae	Pichia	[Candida] pseudolambica
OTU_269947	Fungi	Cryptomycota	NA	NA	NA	NA	uncultured Cryptomycota
OTU_6104	Fungi	Chytridiomycota	Chytridiomycetes	Cladochytriales	Nowakowskiellaceae	Nowakowskiella	Nowakowskiella sp.
OTU_270084	Fungi	Ascomycota	Leotiomycetes	NA	NA	Scytalidium	Scytalidium lignicola
OTU_2712	Fungi	Cryptomycota	NA	NA	NA	NA	uncultured Cryptomycota
OTU_272944	Fungi	NA	NA	NA	NA	NA	uncultured fungus
OTU_277713	Fungi	Basidiomycota	Agaricomycetes	Lepidostromatales	Lepidostromataceae	Sulzbacheromyces	Sulzbacheromyces miomboensis
OTU_27789	Fungi	Ascomycota	Pezizomycetes	Pezizales	Sarcosomataceae	NA	uncultured Sarcosomataceae
OTU_2789	Fungi	Ascomycota	Leotiomycetes	Rhytismatales	Calloriaceae	Calloria
OTU_4858	Fungi	Chytridiomycota	Chytridiomycetes	Rhizophydiales	NA	Operculomyces	Operculomyces laminatus
OTU_283	Fungi	Ascomycota	Eurotiomycetes	Eurotiales	Aspergillaceae	Penicillium	Penicillium solitum
OTU_286	Fungi	Basidiomycota	Cystobasidiomycetes	Cystobasidiales	Cystobasidiaceae	Cystobasidium	Cystobasidium laryngis
OTU_287099	Fungi	NA	NA	NA	NA	NA	uncultured fungus
OTU_2888	Fungi	Cryptomycota	NA	NA	NA	NA	uncultured Cryptomycota
OTU_29	Fungi	NA	NA	NA	NA	NA	uncultured fungus
OTU_13103	Fungi	Chytridiomycota	Chytridiomycetes	Rhizophydiales	Halomycetaceae	Paranamyces	Paranamyces uniporus
OTU_2928	Fungi	Cryptomycota	NA	NA	NA	NA	uncultured Cryptomycota
OTU_492	Fungi	Chytridiomycota	Chytridiomycetes	Rhizophydiales	Halomycetaceae	Paranamyces	Paranamyces uniporus
OTU_2954	Fungi	Cryptomycota	NA	NA	NA	Rozella	Rozella allomycis
OTU_87180	Fungi	Chytridiomycota	Chytridiomycetes	Rhizophydiales	Halomycetaceae	Paranamyces	Paranamyces uniporus
OTU_297590	Fungi	Ascomycota	Saccharomycetes	Saccharomycetales	Metschnikowiaceae	Metschnikowia	Metschnikowia aff. pulcherrima
OTU_299	Fungi	Cryptomycota	NA	NA	NA	NA	uncultured Cryptomycota
OTU_88864	Fungi	Chytridiomycota	Chytridiomycetes	Rhizophydiales	Halomycetaceae	Paranamyces	Paranamyces uniporus
OTU_308	Fungi	Zoopagomycota	Harpellomycetes	Harpellales	Legeriomycetaceae	Smittium	Smittium culicis
OTU_3092	Fungi	Cryptomycota	NA	NA	NA	NA	uncultured Cryptomycota
OTU_85206	Fungi	Chytridiomycota	Chytridiomycetes	Chytridiales	Chytridiaceae	Phlyctochytrium	Phlyctochytrium arcticum
OTU_310763	Fungi	Cryptomycota	NA	NA	NA	NA	uncultured Cryptomycota
OTU_310870	Fungi	NA	NA	NA	NA	NA	uncultured fungus
OTU_3130	Fungi	Cryptomycota	NA	NA	NA	Paramicrosporidium	Paramicrosporidium saccamoebae
OTU_31309	Fungi	Ascomycota	Sordariomycetes	Hypocreales	Nectriaceae	Fusarium	Fusarium proliferatum
OTU_1947	Fungi	Chytridiomycota	Chytridiomycetes	Chytridiales	Chytridiaceae	Phlyctochytrium	Phlyctochytrium planicorne
OTU_3133	Fungi	Ascomycota	Sordariomycetes	Hypocreales	Ophiocordycipitaceae	Tolypocladium	Tolypocladium ophioglossoides
OTU_31505	Fungi	Ascomycota	Sordariomycetes	Hypocreales	NA	Acremonium	Acremonium sp. 11665 DLW-2010
OTU_75134	Fungi	Chytridiomycota	Chytridiomycetes	Chytridiales	Chytridiaceae	Phlyctochytrium	Phlyctochytrium planicorne
OTU_31608	Fungi	NA	NA	NA	NA	NA	uncultured fungus
OTU_102	Fungi	Chytridiomycota	Chytridiomycetes	Spizellomycetales	Powellomycetaceae	Powellomyces	Powellomyces hirtus
OTU_3187	Fungi	NA	NA	NA	NA	NA	uncultured fungus
OTU_32	Fungi	Ascomycota	Eurotiomycetes	Eurotiales	Aspergillaceae	Aspergillus	Aspergillus puulaauensis
OTU_320	Fungi	Cryptomycota	NA	NA	NA	NA	Cryptomycota sp.
OTU_32246	Fungi	NA	NA	NA	NA	NA	uncultured fungus
OTU_5638	Fungi	Chytridiomycota	Chytridiomycetes	Spizellomycetales	Powellomycetaceae	Powellomyces	Powellomyces hirtus
OTU_32392	Fungi	NA	NA	NA	NA	NA	uncultured fungus
OTU_31566	Fungi	Chytridiomycota	Chytridiomycetes	Rhizophydiales	Protrudomycetaceae	Protrudomyces	Protrudomyces sp.
OTU_326175	Fungi	Ascomycota	Leotiomycetes	Erysiphales	Erysiphaceae	Blumeria	Blumeria graminis
OTU_327	Fungi	NA	NA	NA	NA	NA	uncultured fungus
OTU_32731	Fungi	Ascomycota	Sordariomycetes	NA	NA	Asteroma	Asteroma alneum
OTU_32844	Fungi	NA	NA	NA	NA	NA	uncultured fungus
OTU_329	Fungi	Ascomycota	Leotiomycetes	Helotiales	Discinellaceae	Articulospora	Articulospora atra
OTU_332	Fungi	Cryptomycota	NA	NA	NA	NA	uncultured Cryptomycota
OTU_33254	Fungi	Ascomycota	Lecanoromycetes	Peltigerales	Collemataceae	Scytinium	Scytinium dactylinum
OTU_18602	Fungi	Chytridiomycota	Chytridiomycetes	NA	Quaeritorhizaceae	Quaeritorhiza	Quaeritorhiza haematococci
OTU_33568	Fungi	NA	NA	NA	NA	NA	uncultured fungus
OTU_30510	Fungi	Chytridiomycota	Chytridiomycetes	NA	Quaeritorhizaceae	Quaeritorhiza	Quaeritorhiza haematococci
OTU_3361	Fungi	Basidiomycota	Tremellomycetes	Tremellales	Bulleribasidiaceae	Vishniacozyma	Vishniacozyma sp.
OTU_386	Fungi	Chytridiomycota	Chytridiomycetes	Chytridiales	Chytriomycetaceae	Rhizoclosmatium	Rhizoclosmatium pessaminum
OTU_338	Fungi	Cryptomycota	NA	NA	NA	NA	uncultured Cryptomycota
OTU_3388	Fungi	Basidiomycota	Agaricomycetes	Polyporales	Meruliaceae	Phlebia	Phlebia centrifuga
OTU_3403	Fungi	Basidiomycota	Tremellomycetes	Filobasidiales	Filobasidiaceae	Filobasidium	Filobasidium mucilaginum
OTU_3350	Fungi	Chytridiomycota	Chytridiomycetes	Chytridiales	Chytriomycetaceae	Rhizoclosmatium	Rhizoclosmatium sp.
OTU_345	Fungi	Ascomycota	Leotiomycetes	Helotiales	Discinellaceae	Articulospora	Articulospora atra
OTU_346	Fungi	Ascomycota	Dothideomycetes	Mycosphaerellales	Mycosphaerellaceae	Passalora	Passalora sp. CPC 12319
OTU_2347	Fungi	Chytridiomycota	Chytridiomycetes	Chytridiales	Chytriomycetaceae	Rhizoclosmatium	Rhizoclosmatium umbonatum
OTU_3499	Fungi	Cryptomycota	NA	NA	NA	Paramicrosporidium	Paramicrosporidium saccamoebae
OTU_352	Fungi	NA	NA	NA	NA	NA	uncultured fungus
OTU_10964	Fungi	Chytridiomycota	Chytridiomycetes	Rhizophlyctidales	Rhizophlyctidaceae	Rhizophlyctis	Rhizophlyctis rosea
OTU_3540	Fungi	NA	NA	NA	NA	NA	uncultured fungus
OTU_356910	Fungi	Cryptomycota	NA	NA	NA	NA	Cryptomycota sp.
OTU_358367	Fungi	Basidiomycota	Agaricomycetes	Lepidostromatales	Lepidostromataceae	Sulzbacheromyces	Sulzbacheromyces miomboensis
OTU_358990	Fungi	Basidiomycota	Agaricomycetes	Russulales	Hericiaceae	Dentipellis	Dentipellis fragilis
OTU_359	Fungi	Ascomycota	Leotiomycetes	NA	NA	Scytalidium	Scytalidium lignicola
OTU_3599	Fungi	NA	NA	NA	NA	NA	uncultured fungus
OTU_11018	Fungi	Chytridiomycota	Chytridiomycetes	Rhizophlyctidales	Rhizophlyctidaceae	Rhizophlyctis	Rhizophlyctis rosea
OTU_3620	Fungi	Chytridiomycota	Chytridiomycetes	Rhizophlyctidales	Rhizophlyctidaceae	Rhizophlyctis	Rhizophlyctis rosea
OTU_363631	Fungi	Basidiomycota	Agaricomycetes	Boletales	Calostomataceae	Calostoma	Calostoma cinnabarinum
OTU_36368	Fungi	NA	NA	NA	NA	NA	uncultured fungus
OTU_365929	Fungi	Cryptomycota	NA	NA	NA	NA	uncultured Cryptomycota
OTU_3706	Fungi	NA	NA	NA	NA	NA	uncultured fungus
OTU_5407	Fungi	Chytridiomycota	Chytridiomycetes	Rhizophlyctidales	Rhizophlyctidaceae	Rhizophlyctis	Rhizophlyctis rosea
OTU_37882	Fungi	Cryptomycota	NA	NA	NA	NA	uncultured Cryptomycota
OTU_379	Fungi	NA	NA	NA	NA	NA	uncultured fungus
OTU_3799	Fungi	Ascomycota	Leotiomycetes	Rhytismatales	Calloriaceae	Calloria
OTU_3838	Fungi	NA	NA	NA	NA	NA	uncultured fungus
OTU_696	Fungi	Chytridiomycota	Chytridiomycetes	Rhizophlyctidales	Rhizophlyctidaceae	Rhizophlyctis	Rhizophlyctis rosea
OTU_3872	Fungi	Cryptomycota	NA	NA	NA	NA	uncultured Cryptomycota
OTU_388	Fungi	Cryptomycota	NA	NA	NA	NA	uncultured Cryptomycota
OTU_3888	Fungi	Basidiomycota	Agaricomycetes	Polyporales	Polyporaceae	Lenzites	Lenzites betulinus
OTU_391	Fungi	Blastocladiomycota	Blastocladiomycetes	Blastocladiales	Catenariaceae	Catenaria	Catenaria sp.
OTU_391952	Fungi	NA	NA	NA	NA	NA	uncultured fungus
OTU_7144	Fungi	Chytridiomycota	Chytridiomycetes	Rhizophlyctidales	Rhizophlyctidaceae	Rhizophlyctis	Rhizophlyctis rosea
OTU_39863	Fungi	NA	NA	NA	NA	NA	uncultured fungus
OTU_40	Fungi	NA	NA	NA	NA	NA	uncultured fungus
OTU_1674	Fungi	Chytridiomycota	Chytridiomycetes	Rhizophlyctidales	Rhizophlyctidaceae	Rhizophlyctis	Rhizophlyctis sp.
OTU_407	Fungi	Basidiomycota	Microbotryomycetes	Sporidiobolales	Sporidiobolaceae	Rhodosporidiobolus	Rhodosporidiobolus platycladi
OTU_41170	Fungi	Basidiomycota	Tremellomycetes	Tremellales	Bulleribasidiaceae	Vishniacozyma	Vishniacozyma sp.
OTU_412564	Fungi	Ascomycota	Eurotiomycetes	Eurotiales	Aspergillaceae	Penicillium	Penicillium solitum
OTU_413	Fungi	Cryptomycota	NA	NA	NA	NA	uncultured Cryptomycota
OTU_42	Fungi	Basidiomycota	Pucciniomycetes	Pucciniales	Pucciniaceae	Puccinia	Puccinia cf. psidii AE-2014
OTU_420	Fungi	Ascomycota	Saccharomycetes	Saccharomycetales	Debaryomycetaceae	Teunomyces	Teunomyces kruisii
OTU_29080	Fungi	Chytridiomycota	Chytridiomycetes	Rhizophlyctidales	Rhizophlyctidaceae	Rhizophlyctis	Rhizophlyctis sp.
OTU_42183	Fungi	Cryptomycota	NA	NA	NA	NA	uncultured Cryptomycota
OTU_2118	Fungi	Chytridiomycota	Chytridiomycetes	Rhizophydiales	Rhizophydiaceae	Rhizophydium	Rhizophydium sp.
OTU_4256	Fungi	NA	NA	NA	NA	NA	uncultured fungus
OTU_4281	Fungi	NA	NA	NA	NA	NA	uncultured fungus
OTU_43	Fungi	Ascomycota	Dothideomycetes	Pleosporales	Leptosphaeriaceae	Leptosphaeria	Leptosphaeria biglobosa
OTU_4311	Fungi	Ascomycota	Dothideomycetes	Pleosporales	Didymellaceae	Phoma	Phoma sp.
OTU_433	Fungi	Microsporidia	NA	NA	NA	Mitosporidium	Mitosporidium daphniae
OTU_437	Fungi	Cryptomycota	NA	NA	NA	NA	uncultured Cryptomycota
OTU_4377	Fungi	Zoopagomycota	Basidiobolomycetes	Basidiobolales	Basidiobolaceae	Basidiobolus	Basidiobolus microsporus
OTU_44	Fungi	NA	NA	NA	NA	NA	uncultured fungus
OTU_4698	Fungi	Chytridiomycota	Chytridiomycetes	Spizellomycetales	Spizellomycetaceae	Spizellomyces	Spizellomyces acuminatus
OTU_4424	Fungi	Basidiomycota	Agaricomycetes	Polyporales	Meripilaceae	Physisporinus	Physisporinus sanguinolentus
OTU_679	Fungi	Chytridiomycota	Chytridiomycetes	Rhizophydiales	Terramycetaceae	Terramyces	Terramyces sp.
OTU_445332	Fungi	Ascomycota	Leotiomycetes	Rhytismatales	Calloriaceae	Calloria
OTU_5239	Fungi	Chytridiomycota	Chytridiomycetes	Chytridiales	NA	NA	uncultured Chytridiales
OTU_44773	Fungi	NA	NA	NA	NA	NA	uncultured fungus
OTU_4491	Fungi	Cryptomycota	NA	NA	NA	NA	uncultured Cryptomycota
OTU_450647	Fungi	NA	NA	NA	NA	NA	uncultured fungus
OTU_1064	Fungi	Chytridiomycota	NA	NA	NA	NA	uncultured Chytridiomycota
OTU_46	Fungi	Cryptomycota	NA	NA	NA	NA	uncultured Cryptomycota
OTU_107	Fungi	Chytridiomycota	NA	NA	NA	NA	uncultured Chytridiomycota
OTU_47	Fungi	Cryptomycota	NA	NA	NA	NA	uncultured Cryptomycota
OTU_1083	Fungi	Chytridiomycota	NA	NA	NA	NA	uncultured Chytridiomycota
OTU_1103	Fungi	Chytridiomycota	NA	NA	NA	NA	uncultured Chytridiomycota
OTU_4791	Fungi	NA	NA	NA	NA	NA	uncultured fungus
OTU_4816	Fungi	Mucoromycota	Umbelopsidomycetes	Umbelopsidales	Umbelopsidaceae	Umbelopsis	Umbelopsis sp. Y14 EG-2010
OTU_483	Fungi	Ascomycota	Eurotiomycetes	Onygenales	NA	Paracoccidioides	Paracoccidioides brasiliensis
OTU_112705	Fungi	Chytridiomycota	NA	NA	NA	NA	uncultured Chytridiomycota
OTU_48865	Fungi	Cryptomycota	NA	NA	NA	NA	uncultured Cryptomycota
OTU_4898	Fungi	Basidiomycota	Agaricostilbomycetes	Agaricostilbales	Kondoaceae	Kondoa	Kondoa cylindrica
OTU_117450	Fungi	Chytridiomycota	NA	NA	NA	NA	uncultured Chytridiomycota
OTU_13	Fungi	Chytridiomycota	NA	NA	NA	NA	uncultured Chytridiomycota
OTU_494424	Fungi	NA	NA	NA	NA	NA	uncultured fungus
OTU_5	Fungi	Cryptomycota	NA	NA	NA	NA	uncultured Cryptomycota
OTU_504	Fungi	Blastocladiomycota	Physodermatomycetes	Physodermatales	Physodermataceae	Paraphysoderma	Paraphysoderma sedebokerense
OTU_51	Fungi	Cryptomycota	NA	NA	NA	NA	uncultured Cryptomycota
OTU_5106	Fungi	Cryptomycota	NA	NA	NA	Paramicrosporidium	Paramicrosporidium saccamoebae
OTU_51149	Fungi	Ascomycota	Lecanoromycetes	Umbilicariales	Umbilicariaceae	Lasallia	Lasallia pustulata
OTU_515	Fungi	NA	NA	NA	NA	NA	uncultured fungus
OTU_516	Fungi	Ascomycota	Dothideomycetes	Pleosporales	Phaeosphaeriaceae	Parastagonospora	Parastagonospora nodorum
OTU_144255	Fungi	Chytridiomycota	NA	NA	NA	NA	uncultured Chytridiomycota
OTU_147	Fungi	Chytridiomycota	NA	NA	NA	NA	uncultured Chytridiomycota
OTU_51982	Fungi	Basidiomycota	Agaricomycetes	Boletales	Gomphidiaceae	Gomphidius	Gomphidius glutinosus
OTU_1485	Fungi	Chytridiomycota	NA	NA	NA	NA	uncultured Chytridiomycota
OTU_5241	Fungi	Basidiomycota	Agaricomycetes	Polyporales	Polyporaceae	Trametes	Trametes hirsuta
OTU_53	Fungi	NA	NA	NA	NA	NA	uncultured fungus
OTU_53105	Fungi	Ascomycota	Lecanoromycetes	Acarosporales	Acarosporaceae	Myriospora	Myriospora smaragdula
OTU_534	Fungi	Cryptomycota	NA	NA	NA	NA	Cryptomycota sp.
OTU_5341	Fungi	Cryptomycota	NA	NA	NA	NA	uncultured Cryptomycota
OTU_535	Fungi	Ascomycota	Eurotiomycetes	Chaetothyriales	Herpotrichiellaceae	Exophiala	Exophiala lecanii-corni
OTU_53533	Fungi	Basidiomycota	Agaricomycetes	Polyporales	Polyporaceae	Lenzites	Lenzites betulinus
OTU_538	Fungi	Ascomycota	Leotiomycetes	Erysiphales	Erysiphaceae	Blumeria	Blumeria graminis
OTU_539	Fungi	Ascomycota	Eurotiomycetes	Eurotiales	Aspergillaceae	Penicillium	Penicillium solitum
OTU_1514	Fungi	Chytridiomycota	NA	NA	NA	NA	uncultured Chytridiomycota
OTU_154	Fungi	Chytridiomycota	NA	NA	NA	NA	uncultured Chytridiomycota
OTU_184087	Fungi	Chytridiomycota	NA	NA	NA	NA	uncultured Chytridiomycota
OTU_5485	Fungi	NA	NA	NA	NA	NA	uncultured fungus
OTU_55	Fungi	Ascomycota	Dothideomycetes	Cladosporiales	Cladosporiaceae	Cladosporium	Cladosporium herbarum
OTU_1930	Fungi	Chytridiomycota	NA	NA	NA	NA	uncultured Chytridiomycota
OTU_56380	Fungi	NA	NA	NA	NA	NA	uncultured fungus
OTU_570	Fungi	Cryptomycota	NA	NA	NA	NA	uncultured Cryptomycota
OTU_2	Fungi	Chytridiomycota	NA	NA	NA	NA	uncultured Chytridiomycota
OTU_574	Fungi	NA	NA	NA	NA	NA	uncultured fungus
OTU_575	Fungi	Ascomycota	Lecanoromycetes	Acarosporales	Acarosporaceae	Myriospora	Myriospora smaragdula
OTU_5764	Fungi	Cryptomycota	NA	NA	NA	NA	uncultured Cryptomycota
OTU_580	Fungi	NA	NA	NA	NA	NA	uncultured fungus
OTU_59176	Fungi	NA	NA	NA	NA	NA	uncultured fungus
OTU_5927	Fungi	Ascomycota	Saccharomycetes	Saccharomycetales	Debaryomycetaceae	Teunomyces	Teunomyces kruisii
OTU_5929	Fungi	Basidiomycota	Exobasidiomycetes	Exobasidiales	Exobasidiaceae	Exobasidium	Exobasidium vaccinii
OTU_5955	Fungi	NA	NA	NA	NA	NA	uncultured fungus
OTU_5989	Fungi	Cryptomycota	NA	NA	NA	Paramicrosporidium	Paramicrosporidium saccamoebae
OTU_22850	Fungi	Chytridiomycota	NA	NA	NA	NA	uncultured Chytridiomycota
OTU_61129	Fungi	NA	NA	NA	NA	NA	uncultured fungus
OTU_618	Fungi	Ascomycota	Saccharomycetes	Saccharomycetales	Dipodascaceae	Geotrichum	Geotrichum candidum
OTU_619	Fungi	NA	NA	NA	NA	NA	uncultured fungus
OTU_622	Fungi	NA	NA	NA	NA	NA	uncultured fungus
OTU_63000	Fungi	NA	NA	NA	NA	NA	uncultured fungus
OTU_6313	Fungi	Ascomycota	Leotiomycetes	Rhytismatales	Calloriaceae	Calloria
OTU_63211	Fungi	Cryptomycota	NA	NA	NA	NA	uncultured Cryptomycota
OTU_63607	Fungi	Zoopagomycota	Kickxellomycetes	Kickxellales	Kickxellaceae	Coemansia	Coemansia interrupta
OTU_6371	Fungi	Basidiomycota	Agaricomycetes	Boletales	Gomphidiaceae	Gomphidius	Gomphidius glutinosus
OTU_638	Fungi	Cryptomycota	NA	NA	NA	NA	uncultured Cryptomycota
OTU_2471	Fungi	Chytridiomycota	NA	NA	NA	NA	uncultured Chytridiomycota
OTU_64023	Fungi	NA	NA	NA	NA	NA	uncultured fungus
OTU_2576	Fungi	Chytridiomycota	NA	NA	NA	NA	uncultured Chytridiomycota
OTU_6571	Fungi	Cryptomycota	NA	NA	NA	NA	Cryptomycota sp.
OTU_6573	Fungi	Basidiomycota	Agaricomycetes	Polyporales	Meripilaceae	Physisporinus	Physisporinus sanguinolentus
OTU_660	Fungi	NA	NA	NA	NA	NA	uncultured fungus
OTU_6620	Fungi	NA	NA	NA	NA	NA	uncultured fungus
OTU_6638	Fungi	Basidiomycota	Agaricomycetes	Corticiales	Corticiaceae	Sistotrema	Sistotrema sernanderi
OTU_667	Fungi	NA	NA	NA	NA	NA	uncultured rhizosphere zygomycete
OTU_258491	Fungi	Chytridiomycota	NA	NA	NA	NA	uncultured Chytridiomycota
OTU_6778	Fungi	NA	NA	NA	NA	NA	uncultured fungus
OTU_27	Fungi	Chytridiomycota	NA	NA	NA	NA	uncultured Chytridiomycota
OTU_2809	Fungi	Chytridiomycota	NA	NA	NA	NA	uncultured Chytridiomycota
OTU_69441	Fungi	Cryptomycota	NA	NA	NA	Paramicrosporidium	Paramicrosporidium saccamoebae
OTU_69565	Fungi	NA	NA	NA	NA	NA	uncultured fungus
OTU_293	Fungi	Chytridiomycota	NA	NA	NA	NA	uncultured Chytridiomycota
OTU_7	Fungi	NA	NA	NA	NA	NA	uncultured fungus
OTU_702	Fungi	Ascomycota	Eurotiomycetes	Chaetothyriales	Herpotrichiellaceae	Exophiala	Exophiala lecanii-corni
OTU_7029	Fungi	NA	NA	NA	NA	NA	uncultured fungus
OTU_70364	Fungi	Cryptomycota	NA	NA	NA	NA	uncultured Cryptomycota
OTU_71	Fungi	Ascomycota	Dothideomycetes	Cladosporiales	Cladosporiaceae	Cladosporium	Cladosporium herbarum
OTU_713	Fungi	Cryptomycota	NA	NA	NA	NA	Cryptomycota sp.
OTU_3374	Fungi	Chytridiomycota	NA	NA	NA	NA	uncultured Chytridiomycota
OTU_3415	Fungi	Chytridiomycota	NA	NA	NA	NA	uncultured Chytridiomycota
OTU_725	Fungi	Cryptomycota	NA	NA	NA	NA	Cryptomycota sp.
OTU_73	Fungi	Cryptomycota	NA	NA	NA	NA	Cryptomycota sp.
OTU_73120	Fungi	Microsporidia	NA	NA	NA	Mitosporidium	Mitosporidium daphniae
OTU_3475	Fungi	Chytridiomycota	NA	NA	NA	NA	uncultured Chytridiomycota
OTU_74	Fungi	Cryptomycota	NA	NA	NA	NA	Cryptomycota sp.
OTU_74576	Fungi	Ascomycota	Dothideomycetes	Mycosphaerellales	Mycosphaerellaceae	Stromatoseptoria	Stromatoseptoria castaneicola
OTU_377885	Fungi	Chytridiomycota	NA	NA	NA	NA	uncultured Chytridiomycota
OTU_75	Fungi	Basidiomycota	Microbotryomycetes	Sporidiobolales	Sporidiobolaceae	Rhodotorula	Rhodotorula glutinis
OTU_75088	Fungi	Cryptomycota	NA	NA	NA	NA	uncultured Cryptomycota
OTU_4048	Fungi	Chytridiomycota	NA	NA	NA	NA	uncultured Chytridiomycota
OTU_44084	Fungi	Chytridiomycota	NA	NA	NA	NA	uncultured Chytridiomycota
OTU_758	Fungi	Basidiomycota	Tremellomycetes	Tremellales	Bulleribasidiaceae	Vishniacozyma	Vishniacozyma sp.
OTU_444765	Fungi	Chytridiomycota	NA	NA	NA	NA	uncultured Chytridiomycota
OTU_76	Fungi	NA	NA	NA	NA	NA	uncultured fungus
OTU_4470	Fungi	Chytridiomycota	NA	NA	NA	NA	uncultured Chytridiomycota
OTU_7637	Fungi	Ascomycota	Eurotiomycetes	Chaetothyriales	Herpotrichiellaceae	Exophiala	Exophiala lecanii-corni
OTU_4762	Fungi	Chytridiomycota	NA	NA	NA	NA	uncultured Chytridiomycota
OTU_492885	Fungi	Chytridiomycota	NA	NA	NA	NA	uncultured Chytridiomycota
OTU_54230	Fungi	Chytridiomycota	NA	NA	NA	NA	uncultured Chytridiomycota
OTU_79	Fungi	NA	NA	NA	NA	NA	uncultured rhizosphere zygomycete
OTU_79467	Fungi	Ascomycota	Pezizomycetes	Pezizales	Sarcosomataceae	NA	uncultured Sarcosomataceae
OTU_7959	Fungi	NA	NA	NA	NA	NA	uncultured fungus
OTU_8	Fungi	Cryptomycota	NA	NA	NA	NA	Cryptomycota sp.
OTU_5464	Fungi	Chytridiomycota	NA	NA	NA	NA	uncultured Chytridiomycota
OTU_8005	Fungi	Mucoromycota	Mortierellomycetes	Mortierellales	Mortierellaceae	Linnemannia	Linnemannia elongata
OTU_80182	Fungi	NA	NA	NA	NA	NA	uncultured fungus
OTU_81	Fungi	NA	NA	NA	NA	NA	uncultured fungus
OTU_815	Fungi	Basidiomycota	Agaricomycetes	Russulales	Hericiaceae	Dentipellis	Dentipellis fragilis
OTU_69313	Fungi	Chytridiomycota	NA	NA	NA	NA	uncultured Chytridiomycota
OTU_82	Fungi	NA	NA	NA	NA	NA	uncultured rhizosphere zygomycete
OTU_820	Fungi	Ascomycota	Sordariomycetes	Xylariales	Xylariaceae	Xylaria	Xylaria grammica
OTU_8261	Fungi	NA	NA	NA	NA	NA	uncultured fungus
OTU_829	Fungi	NA	NA	NA	NA	NA	uncultured fungus
OTU_8425	Fungi	Basidiomycota	Tremellomycetes	Filobasidiales	Piskurozymaceae	Solicoccozyma	Solicoccozyma gelidoterrea
OTU_73691	Fungi	Chytridiomycota	NA	NA	NA	NA	uncultured Chytridiomycota
OTU_84636	Fungi	NA	NA	NA	NA	NA	uncultured fungus
OTU_8464	Fungi	Ascomycota	Dothideomycetes	Cladosporiales	Cladosporiaceae	Cladosporium	Cladosporium herbarum
OTU_84653	Fungi	Ascomycota	Dothideomycetes	Microthyriales	Microthyriaceae	Microthyrium	Microthyrium ilicinum
OTU_75942	Fungi	Chytridiomycota	NA	NA	NA	NA	uncultured Chytridiomycota
OTU_855	Fungi	NA	NA	NA	NA	NA	uncultured fungus
OTU_93387	Fungi	Chytridiomycota	NA	NA	NA	NA	uncultured Chytridiomycota
OTU_8591	Fungi	Mucoromycota	Mucoromycetes	Mucorales	Mucoraceae	Mucor	Mucor racemosus
OTU_8680	Fungi	NA	NA	NA	NA	NA	uncultured fungus
OTU_96616	Fungi	Chytridiomycota	NA	NA	NA	NA	uncultured Chytridiomycota
OTU_870	Fungi	Ascomycota	Leotiomycetes	Rhytismatales	Calloriaceae	Calloria
OTU_354	Fungi	Chytridiomycota	Chytridiomycetes	Lobulomycetales	NA	NA	uncultured Lobulomycetales
OTU_87587	Fungi	NA	NA	NA	NA	NA	uncultured fungus
OTU_760	Fungi	Chytridiomycota	Chytridiomycetes	Lobulomycetales	NA	NA	uncultured Lobulomycetales
OTU_106	Fungi	Chytridiomycota	Chytridiomycetes	Rhizophydiales	NA	NA	uncultured Rhizophydiales
OTU_90	Fungi	Ascomycota	Leotiomycetes	Rhytismatales	Calloriaceae	Calloria
OTU_903	Fungi	Basidiomycota	Tremellomycetes	Tremellales	Tremellaceae	NA	uncultured Filobasidiella
OTU_9096	Fungi	NA	NA	NA	NA	NA	uncultured fungus
OTU_91360	Fungi	Cryptomycota	NA	NA	NA	NA	uncultured Cryptomycota
OTU_921	Fungi	NA	NA	NA	NA	NA	uncultured rhizosphere zygomycete
OTU_92329	Fungi	NA	NA	NA	NA	NA	uncultured fungus
OTU_93	Fungi	Cryptomycota	NA	NA	NA	NA	uncultured Cryptomycota
OTU_122	Fungi	Chytridiomycota	Chytridiomycetes	Rhizophydiales	NA	NA	uncultured Rhizophydiales
OTU_94	Fungi	NA	NA	NA	NA	NA	uncultured fungus
OTU_949	Fungi	NA	NA	NA	NA	NA	uncultured fungus
OTU_95	Fungi	NA	NA	NA	NA	NA	uncultured fungus
OTU_9583	Fungi	Cryptomycota	NA	NA	NA	NA	uncultured Cryptomycota
OTU_13906	Fungi	Chytridiomycota	Chytridiomycetes	Rhizophydiales	NA	NA	uncultured Rhizophydiales
OTU_96	Fungi	Ascomycota	Leotiomycetes	Rhytismatales	Calloriaceae	Calloria
OTU_965	Fungi	Ascomycota	Sordariomycetes	Hypocreales	Ophiocordycipitaceae	Tolypocladium	Tolypocladium ophioglossoides
OTU_423	Fungi	Chytridiomycota	Chytridiomycetes	Rhizophydiales	NA	NA	uncultured Rhizophydiales
OTU_9691	Fungi	Ascomycota	Saccharomycetes	Saccharomycetales	NA	Metahyphopichia	Metahyphopichia laotica
OTU_9776	Fungi	NA	NA	NA	NA	NA	uncultured fungus
OTU_9912	Fungi	Ascomycota	Sordariomycetes	Glomerellales	Plectosphaerellaceae	Verticillium	Verticillium dahliae
OTU_9926	Fungi	Basidiomycota	Exobasidiomycetes	Microstromatales	NA	Sympodiomycopsis	Sympodiomycopsis sp.
OTU_994	Fungi	NA	NA	NA	NA	NA	uncultured fungus
OTU_7232	Fungi	Chytridiomycota	NA	NA	NA	NA	uncultured rhizosphere chytridiomycete

### Sheet: Algal taxonomy
Supplementary Table S8
OTU	Kingdom	Supergroup	Phylum	Class	Order	Family	Genus	Species
Otu1	k__Eukaryota	s__Alveolata	p__Dinoflagellata	c__Dinophyceae	o__Dinophyceae_X	f__Tovelliaceae	g__Woloszynskia	s__Woloszynskia_halophila
Otu2	k__Eukaryota	s__Alveolata	p__Dinoflagellata	c__Dinophyceae	o__Peridiniales	f__Thoracosphaeraceae	g__	s__
Otu3	k__Eukaryota	s__Stramenopiles	p__Ochrophyta	c__Bacillariophyta	o__Bacillariophyta_X	f__Polar-centric-Mediophyceae	g__Shionodiscus	s__Shionodiscus_ritscheri
Otu4	k__Eukaryota	s__Archaeplastida	p__Chlorophyta	c__Mamiellophyceae	o__Mamiellales	f__Bathycoccaceae	g__Bathycoccus	s__Bathycoccus_prasinos
Otu5	k__Eukaryota	s__Stramenopiles	p__Ochrophyta	c__Raphidophyceae	o__Raphidophyceae_X	f__Raphidophyceae_XX	g__Gonyostomum	s__Gonyostomum_semen
Otu6	k__Eukaryota	s__Stramenopiles	p__Ochrophyta	c__Bacillariophyta	o__Bacillariophyta_X	f__Polar-centric-Mediophyceae	g__Chaetoceros	s__
Otu7	k__Eukaryota	s__Stramenopiles	p__Ochrophyta	c__Bacillariophyta	o__Bacillariophyta_X	f__Raphid-pennate	g__Cylindrotheca	s__Cylindrotheca_closterium
Otu8	k__Eukaryota	s__Stramenopiles	p__Ochrophyta	c__Raphidophyceae	o__Raphidophyceae_X	f__Raphidophyceae_XX	g__Gonyostomum	s__Gonyostomum_semen
Otu9	k__Eukaryota	s__Stramenopiles	p__Ochrophyta	c__Chrysophyceae	o__Chrysophyceae_X	f__Chrysophyceae_Clade-C	g__Uroglena	s__Uroglena_americana
Otu10	k__Eukaryota	s__Stramenopiles	p__Ochrophyta	c__Chrysophyceae	o__Chrysophyceae_X	f__Chrysophyceae_Clade-E	g__Chrysophyceae_Clade-E_X	s__
Otu11	k__Eukaryota	s__Archaeplastida	p__Chlorophyta	c__Chlorophyceae	o__Sphaeropleales	f__	g__	s__
Otu12	k__Eukaryota	s__Alveolata	p__Dinoflagellata	c__Dinophyceae	o__Gymnodiniales	f__Chytriodiniaceae	g__Chytriodinium	s__Chytriodinium_roseum
Otu13	k__Eukaryota	s__Stramenopiles	p__Ochrophyta	c__Bacillariophyta	o__Bacillariophyta_X	f__Polar-centric-Mediophyceae	g__Skeletonema	s__
Otu14	k__Eukaryota	s__Stramenopiles	p__Ochrophyta	c__Bacillariophyta	o__Bacillariophyta_X	f__Polar-centric-Mediophyceae	g__Chaetoceros	s__Chaetoceros_pumilum
Otu15	k__Eukaryota	s__Stramenopiles	p__Ochrophyta	c__Dictyochophyceae	o__Dictyochophyceae_X	f__Pedinellales	g__Pseudopedinella	s__
Otu16	k__Eukaryota	s__Stramenopiles	p__Ochrophyta	c__Bacillariophyta	o__Bacillariophyta_X	f__Polar-centric-Mediophyceae	g__Chaetoceros	s__Chaetoceros_pumilum
Otu17	k__Eukaryota	s__Stramenopiles	p__Ochrophyta	c__Bacillariophyta	o__Bacillariophyta_X	f__Polar-centric-Mediophyceae	g__Chaetoceros	s__Chaetoceros_neogracilis
Otu18	k__Eukaryota	s__Archaeplastida	p__Chlorophyta	c__Pyramimonadales	o__Pyramimonadales_X	f__Pyramimonadales_XX	g__Pyramimonas	s__
Otu19	k__Eukaryota	s__Stramenopiles	p__Ochrophyta	c__Bacillariophyta	o__Bacillariophyta_X	f__Polar-centric-Mediophyceae	g__Chaetoceros	s__Chaetoceros_neogracilis
Otu20	k__Eukaryota	s__Hacrobia	p__Cryptophyta	c__Cryptophyceae	o__Cryptomonadales	f__Cryptomonadales_X	g__Plagioselmis	s__Plagioselmis_nannoplanctica
Otu21	k__Eukaryota	s__Hacrobia	p__Cryptophyta	c__Cryptophyceae	o__Cryptomonadales	f__Cryptomonadales_X	g__Cryptomonas	s__Cryptomonas_obovata
Otu22	k__Eukaryota	s__Stramenopiles	p__Ochrophyta	c__Bacillariophyta	o__Bacillariophyta_X	f__Polar-centric-Mediophyceae	g__Cyclotella	s__Cyclotella_meneghiniana
Otu23	k__Eukaryota	s__Hacrobia	p__Cryptophyta	c__Cryptophyceae	o__Cryptomonadales	f__Cryptomonadales_X	g__Teleaulax	s__Teleaulax_acuta
Otu24	k__Eukaryota	s__Archaeplastida	p__Chlorophyta	c__Trebouxiophyceae	o__Chlorellales	f__Chlorellales_X	g__Nannochloris	s__
Otu25	k__Eukaryota	s__Hacrobia	p__Cryptophyta	c__Cryptophyceae	o__Cryptomonadales	f__Cryptomonadales_X	g__Urgorri	s__Urgorri_complanatus
Otu26	k__Eukaryota	s__Stramenopiles	p__Ochrophyta	c__Bacillariophyta	o__Bacillariophyta_X	f__Araphid-pennate	g__Diatoma	s__Diatoma_tenuis
Otu27	k__Eukaryota	s__Stramenopiles	p__Ochrophyta	c__Bacillariophyta	o__Bacillariophyta_X	f__Radial-centric-basal-Coscinodiscophyceae	g__Melosira	s__Melosira_arctica
Otu28	k__Eukaryota	s__Stramenopiles	p__Ochrophyta	c__Synurophyceae	o__Synurales	f__Synurales_X	g__Mallomonas	s__
Otu29	k__Eukaryota	s__Stramenopiles	p__Ochrophyta	c__Dictyochophyceae	o__Dictyochophyceae_X	f__Pedinellales	g__Pedinellales_X	s__
Otu30	k__Eukaryota	s__Hacrobia	p__Cryptophyta	c__Cryptophyceae	o__Cryptophyceae_X	f__Basal_Cryptophyceae-1	g__Basal_Cryptophyceae-1_X	s__
Otu31	k__Eukaryota	s__Hacrobia	p__Cryptophyta	c__Cryptophyceae	o__Cryptomonadales	f__Cryptomonadales_X	g__Geminigera	s__Geminigera_cryophila
Otu32	k__Eukaryota	s__Archaeplastida	p__Chlorophyta	c__Chlorophyceae	o__Chlamydomonadales	f__Chlamydomonadales_X	g__Chlamydomonas	s__Chlamydomonas_noctigama
Otu33	k__Eukaryota	s__Archaeplastida	p__Chlorophyta	c__Chlorodendrophyceae	o__Chlorodendrales	f__Chlorodendraceae	g__Tetraselmis	s__Tetraselmis_convolutae
Otu34	k__Eukaryota	s__Hacrobia	p__Cryptophyta	c__Cryptophyceae	o__Cryptomonadales	f__Cryptomonadales_X	g__Cryptomonas	s__Cryptomonas_tetrapyrenoidosa
Otu35	k__Eukaryota	s__Hacrobia	p__Cryptophyta	c__Cryptophyceae	o__Cryptomonadales	f__Cryptomonadales_X	g__Teleaulax	s__Teleaulax_amphioxeia
Otu36	k__Eukaryota	s__Stramenopiles	p__Ochrophyta	c__Chrysophyceae	o__Chrysophyceae_X	f__Chrysophyceae_Clade-F	g__Paraphysomonas	s__
Otu37	k__Eukaryota	s__Alveolata	p__Dinoflagellata	c__Dinophyceae	o__Gymnodiniales	f__Kareniaceae	g__	s__
Otu38	k__Eukaryota	s__Stramenopiles	p__Ochrophyta	c__Bacillariophyta	o__Bacillariophyta_X	f__Polar-centric-Mediophyceae	g__Cyclotella	s__Cyclotella_meneghiniana
Otu39	k__Eukaryota	s__Stramenopiles	p__Ochrophyta	c__Bacillariophyta	o__Bacillariophyta_X	f__Raphid-pennate	g__Nitzschia	s__Nitzschia_palea
Otu40	k__Eukaryota	s__Alveolata	p__Dinoflagellata	c__Dinophyceae	o__Peridiniales	f__	g__	s__
Otu41	k__Eukaryota	s__Stramenopiles	p__Ochrophyta	c__Bacillariophyta	o__Bacillariophyta_X	f__Polar-centric-Mediophyceae	g__Thalassiosira	s__Thalassiosira_hispida
Otu42	k__Eukaryota	s__Archaeplastida	p__Chlorophyta	c__Pyramimonadales	o__Pyramimonadales_X	f__Pyramimonadales_XX	g__Pyramimonas	s__
Otu43	k__Eukaryota	s__Archaeplastida	p__Chlorophyta	c__Mamiellophyceae	o__Mamiellales	f__Mamiellaceae	g__Mantoniella	s__Mantoniella_beaufortii
Otu44	k__Eukaryota	s__Alveolata	p__Dinoflagellata	c__Dinophyceae	o__Dinophysiales	f__Dinophysiaceae	g__Dinophysis	s__
Otu45	k__Eukaryota	s__Archaeplastida	p__Chlorophyta	c__Trebouxiophyceae	o__Chlorellales	f__Chlorellales_X	g__	s__
Otu46	k__Eukaryota	s__Hacrobia	p__Cryptophyta	c__Cryptophyceae	o__Cryptophyceae_X	f__Basal_Cryptophyceae-1	g__Basal_Cryptophyceae-1_X	s__
Otu47	k__Eukaryota	s__Stramenopiles	p__Ochrophyta	c__Chrysophyceae	o__Chrysophyceae_X	f__Chrysophyceae_Clade-F	g__Paraphysomonas	s__
Otu48	k__Eukaryota	s__Stramenopiles	p__Ochrophyta	c__Eustigmatophyceae	o__Eustigmatophyceae_X	f__Eustigmatophyceae_XX	g__Nannochloropsis	s__
Otu49	k__Eukaryota	s__Alveolata	p__Dinoflagellata	c__Syndiniales	o__Dino-Group-I	f__Dino-Group-I-Clade-4	g__Dino-Group-I-Clade-4_X	s__
Otu50	k__Eukaryota	s__Archaeplastida	p__Chlorophyta	c__Pyramimonadales	o__Pyramimonadales_X	f__Pyramimonadales_XX	g__Pyramimonas	s__Pyramimonas_disomata
Otu51	k__Eukaryota	s__Stramenopiles	p__Ochrophyta	c__Synurophyceae	o__Synurales	f__Synurales_X	g__Synura	s__Synura_sphagnicola
Otu52	k__Eukaryota	s__Stramenopiles	p__Ochrophyta	c__Bacillariophyta	o__Bacillariophyta_X	f__Polar-centric-Mediophyceae	g__Skeletonema	s__Skeletonema_marinoi
Otu53	k__Eukaryota	s__Archaeplastida	p__Chlorophyta	c__Trebouxiophyceae	o__Trebouxiophyceae_X	f__Trebouxiophyceae_XX	g__Choricystis	s__Choricystis_minor
Otu54	k__Eukaryota	s__Hacrobia	p__Cryptophyta	c__Cryptophyceae	o__Cryptomonadales	f__Cryptomonadales_X	g__Hemiselmis	s__Hemiselmis_cryptochromatica
Otu55	k__Eukaryota	s__Stramenopiles	p__Ochrophyta	c__Bacillariophyta	o__Bacillariophyta_X	f__Polar-centric-Mediophyceae	g__Chaetoceros	s__Chaetoceros_neogracilis
Otu56	k__Eukaryota	s__Alveolata	p__Dinoflagellata	c__Dinophyceae	o__Peridiniales	f__Thoracosphaeraceae	g__	s__
Otu57	k__Eukaryota	s__Stramenopiles	p__Ochrophyta	c__Chrysophyceae	o__Chrysophyceae_X	f__Chrysophyceae_Clade-D	g__Chrysophyceae_Clade-D_X	s__
Otu58	k__Eukaryota	s__Stramenopiles	p__Ochrophyta	c__Bacillariophyta	o__Bacillariophyta_X	f__Raphid-pennate	g__Fragilariopsis	s__Fragilariopsis_cylindrus
Otu59	k__Eukaryota	s__Stramenopiles	p__Ochrophyta	c__Dictyochophyceae	o__Dictyochophyceae_X	f__Pedinellales	g__Pteridomonas	s__Pteridomonas_danica
Otu60	k__Eukaryota	s__Archaeplastida	p__Chlorophyta	c__Chlorophyceae	o__Chlamydomonadales	f__Chlamydomonadales_X	g__Tetracystis	s__Tetracystis_aplanospora
Otu61	k__Eukaryota	s__Stramenopiles	p__Ochrophyta	c__Dictyochophyceae	o__Dictyochophyceae_X	f__Pedinellales	g__Pseudopedinella	s__
Otu62	k__Eukaryota	s__Hacrobia	p__Cryptophyta	c__Cryptophyceae	o__Cryptomonadales	f__Cryptomonadales_X	g__Cryptomonas	s__
Otu63	k__Eukaryota	s__Archaeplastida	p__Chlorophyta	c__Chlorophyceae	o__Chlamydomonadales	f__Chlamydomonadales_X	g__	s__
Otu64	k__Eukaryota	s__Archaeplastida	p__Chlorophyta	c__Mamiellophyceae	o__Mamiellales	f__Mamiellaceae	g__Mantoniella	s__Mantoniella_clade_A
Otu65	k__Eukaryota	s__Hacrobia	p__Cryptophyta	c__Cryptophyceae	o__Cryptomonadales	f__Cryptomonadales_X	g__Falcomonas	s__Falcomonas_daucoides
Otu66	k__Eukaryota	s__Alveolata	p__Dinoflagellata	c__Dinophyceae	o__Prorocentrales	f__Prorocentraceae	g__Prorocentrum	s__
Otu67	k__Eukaryota	s__Stramenopiles	p__Ochrophyta	c__Bolidophyceae	o__Parmales	f__Parmales_env_2	g__Parmales_env_2_X	s__
Otu68	k__Eukaryota	s__Stramenopiles	p__Ochrophyta	c__Dictyochophyceae	o__Dictyochophyceae_X	f__Pedinellales	g__Pedinellales_X	s__
Otu69	k__Eukaryota	s__Stramenopiles	p__Ochrophyta	c__Chrysophyceae	o__Chrysophyceae_X	f__	g__	s__
Otu70	k__Eukaryota	s__Hacrobia	p__Cryptophyta	c__Cryptophyceae	o__Cryptomonadales	f__Cryptomonadales_X	g__Cryptomonas	s__Cryptomonas_ovata
Otu71	k__Eukaryota	s__Stramenopiles	p__Ochrophyta	c__Chrysophyceae	o__Chrysophyceae_X	f__Chrysophyceae_XX	g__Chrysophyceae_XXX	s__
Otu72	k__Eukaryota	s__Stramenopiles	p__Ochrophyta	c__Chrysophyceae	o__Chrysophyceae_X	f__Chrysophyceae_Clade-D	g__Chrysophyceae_Clade-D_X	s__
Otu73	k__Eukaryota	s__Stramenopiles	p__Ochrophyta	c__	o__	f__	g__	s__
Otu74	k__Eukaryota	s__Stramenopiles	p__Ochrophyta	c__	o__	f__	g__	s__
Otu75	k__Eukaryota	s__Archaeplastida	p__Chlorophyta	c__Chlorophyceae	o__Chlamydomonadales	f__Chlamydomonadales_X	g__Chloromonas	s__
Otu76	k__Eukaryota	s__Hacrobia	p__Cryptophyta	c__Cryptophyceae	o__Cryptomonadales	f__Cryptomonadales_X	g__Cryptomonas	s__
Otu77	k__Eukaryota	s__Archaeplastida	p__Chlorophyta	c__Mamiellophyceae	o__Mamiellales	f__Mamiellaceae	g__Micromonas	s__Micromonas_clade_B3
Otu78	k__Eukaryota	s__Stramenopiles	p__Ochrophyta	c__Chrysophyceae	o__Chrysophyceae_X	f__	g__	s__
Otu79	k__Eukaryota	s__Archaeplastida	p__Chlorophyta	c__Trebouxiophyceae	o__Chlorellales	f__Chlorellales_X	g__Chlorella	s__
Otu80	k__Eukaryota	s__Hacrobia	p__Cryptophyta	c__Cryptophyceae	o__Cryptomonadales	f__Cryptomonadales_X	g__Geminigera	s__Geminigera_cryophila
Otu81	k__Eukaryota	s__Hacrobia	p__Cryptophyta	c__Cryptophyceae	o__Cryptophyceae_X	f__Basal_Cryptophyceae-1	g__Basal_Cryptophyceae-1_X	s__
Otu82	k__Eukaryota	s__Hacrobia	p__Cryptophyta	c__Cryptophyceae	o__Cryptomonadales	f__Cryptomonadales_X	g__Cryptomonas	s__Cryptomonas_ovata
Otu83	k__Eukaryota	s__Stramenopiles	p__Ochrophyta	c__Dictyochophyceae	o__Dictyochophyceae_X	f__Pedinellales	g__Pedinellales_X	s__
Otu84	k__Eukaryota	s__Stramenopiles	p__Ochrophyta	c__	o__	f__	g__	s__
Otu85	k__Eukaryota	s__Stramenopiles	p__Ochrophyta	c__Bacillariophyta	o__Bacillariophyta_X	f__Raphid-pennate	g__Nitzschia	s__
Otu86	k__Eukaryota	s__Archaeplastida	p__Chlorophyta	c__Chlorophyceae	o__Chlamydomonadales	f__Chlamydomonadales_X	g__Chlamydomonas	s__Chlamydomonas_reinhardtii
Otu87	k__Eukaryota	s__Archaeplastida	p__Chlorophyta	c__Chlorophyceae	o__Sphaeropleales	f__Sphaeropleales_X	g__Desmodesmus	s__Desmodesmus_communis
Otu88	k__Eukaryota	s__Stramenopiles	p__Ochrophyta	c__Chrysophyceae	o__Chrysophyceae_X	f__Chrysophyceae_XX	g__Chrysophyceae_XXX	s__
Otu89	k__Eukaryota	s__Alveolata	p__Dinoflagellata	c__Dinophyceae	o__Peridiniales	f__	g__	s__
Otu90	k__Eukaryota	s__Stramenopiles	p__Ochrophyta	c__Dictyochophyceae	o__Dictyochophyceae_X	f__Pedinellales	g__Pedinellales_X	s__
Otu91	k__Eukaryota	s__Stramenopiles	p__Ochrophyta	c__Chrysophyceae	o__Chrysophyceae_X	f__Chrysophyceae_Clade-H	g__Chrysophyceae_Clade-H_X	s__
Otu92	k__Eukaryota	s__Stramenopiles	p__Ochrophyta	c__Chrysophyceae	o__Chrysophyceae_X	f__	g__	s__
Otu93	k__Eukaryota	s__Alveolata	p__Dinoflagellata	c__Dinophyceae	o__Prorocentrales	f__Prorocentraceae	g__Prorocentrum	s__
Otu94	k__Eukaryota	s__Alveolata	p__Dinoflagellata	c__Dinophyceae	o__	f__	g__	s__
Otu95	k__Eukaryota	s__Stramenopiles	p__Ochrophyta	c__Chrysophyceae	o__Chrysophyceae_X	f__Chrysophyceae_Clade-B2	g__Chrysosphaerella	s__
Otu96	k__Eukaryota	s__Hacrobia	p__Cryptophyta	c__Cryptophyceae	o__Cryptomonadales	f__Cryptomonadales_X	g__Geminigera	s__Geminigera_cryophila
Otu97	k__Eukaryota	s__Stramenopiles	p__Ochrophyta	c__Dictyochophyceae	o__Dictyochophyceae_X	f__Pedinellales	g__Pedinellales_X	s__
Otu98	k__Eukaryota	s__Archaeplastida	p__Chlorophyta	c__Trebouxiophyceae	o__Prasiolales	f__Prasiolales_X	g__Koliella	s__Koliella_spiculiformis
Otu99	k__Eukaryota	s__Alveolata	p__Dinoflagellata	c__Dinophyceae	o__Suessiales	f__Suessiaceae	g__	s__
Otu100	k__Eukaryota	s__Archaeplastida	p__Chlorophyta	c__Trebouxiophyceae	o__Trebouxiophyceae_X	f__Trebouxiophyceae_XX	g__Choricystis	s__Choricystis_minor
Otu101	k__Eukaryota	s__Stramenopiles	p__Ochrophyta	c__Synurophyceae	o__Synurales	f__Synurales_X	g__Synura	s__Synura_petersenii
Otu102	k__Eukaryota	s__Hacrobia	p__Cryptophyta	c__Cryptophyceae	o__Cryptomonadales	f__Cryptomonadales_X	g__Cryptomonas	s__
Otu103	k__Eukaryota	s__Stramenopiles	p__Ochrophyta	c__Raphidophyceae	o__Raphidophyceae_X	f__Raphidophyceae_XX	g__	s__
Otu104	k__Eukaryota	s__Stramenopiles	p__Ochrophyta	c__	o__	f__	g__	s__
Otu105	k__Eukaryota	s__Stramenopiles	p__Ochrophyta	c__Bacillariophyta	o__Bacillariophyta_X	f__Polar-centric-Mediophyceae	g__Skeletonema	s__Skeletonema_marinoi
Otu106	k__Eukaryota	s__Alveolata	p__Dinoflagellata	c__Dinophyceae	o__	f__	g__	s__
Otu107	k__Eukaryota	s__Archaeplastida	p__Chlorophyta	c__Trebouxiophyceae	o__Chlorellales	f__Chlorellales_X	g__Micractinium	s__Micractinium_pusillum
Otu108	k__Eukaryota	s__Hacrobia	p__Cryptophyta	c__Cryptophyceae	o__Cryptomonadales	f__Cryptomonadales_X	g__Cryptomonas	s__Cryptomonas_ovata
Otu109	k__Eukaryota	s__Stramenopiles	p__Ochrophyta	c__Chrysophyceae	o__Chrysophyceae_X	f__Chrysophyceae_Clade-C	g__	s__
Otu110	k__Eukaryota	s__Archaeplastida	p__Chlorophyta	c__Chlorophyceae	o__Chlamydomonadales	f__Chlamydomonadales_X	g__Chlamydomonas	s__Chlamydomonas_hedleyi
Otu111	k__Eukaryota	s__Hacrobia	p__Cryptophyta	c__Cryptophyceae	o__Cryptomonadales	f__Cryptomonadales_X	g__Cryptomonas	s__Cryptomonas_obovoidea
Otu112	k__Eukaryota	s__Hacrobia	p__Cryptophyta	c__Cryptophyceae	o__Cryptomonadales	f__Cryptomonadales_X	g__Cryptomonas	s__Cryptomonas_borealis
Otu113	k__Eukaryota	s__Stramenopiles	p__Ochrophyta	c__Chrysophyceae	o__Chrysophyceae_X	f__Chrysophyceae_Clade-C	g__Dinobryon	s__Dinobryon_faculiferum
Otu114	k__Eukaryota	s__Stramenopiles	p__Ochrophyta	c__	o__	f__	g__	s__
Otu115	k__Eukaryota	s__Stramenopiles	p__Ochrophyta	c__Dictyochophyceae	o__Dictyochophyceae_X	f__Pedinellales	g__Pseudopedinella	s__
Otu116	k__Eukaryota	s__Stramenopiles	p__Ochrophyta	c__Chrysophyceae	o__Chrysophyceae_X	f__	g__	s__
Otu117	k__Eukaryota	s__Stramenopiles	p__Ochrophyta	c__Chrysophyceae	o__Chrysophyceae_X	f__Chrysophyceae_Clade-B1	g__	s__
Otu118	k__Eukaryota	s__Hacrobia	p__Cryptophyta	c__Cryptophyceae	o__Cryptomonadales	f__Cryptomonadales_X	g__Cryptomonas	s__Cryptomonas_tetrapyrenoidosa
Otu119	k__Eukaryota	s__Alveolata	p__Dinoflagellata	c__Dinophyceae	o__	f__	g__	s__
Otu120	k__Eukaryota	s__Alveolata	p__Dinoflagellata	c__Dinophyceae	o__Suessiales	f__Suessiaceae	g__Pelagodinium	s__Pelagodinium_beii
Otu121	k__Eukaryota	s__Stramenopiles	p__Ochrophyta	c__Chrysophyceae	o__Chrysophyceae_X	f__Chrysophyceae_Clade-E	g__Chrysophyceae_Clade-E_X	s__
Otu122	k__Eukaryota	s__Stramenopiles	p__Ochrophyta	c__Synurophyceae	o__Synurales	f__Synurales_X	g__Synura	s__Synura_mammillosa
Otu123	k__Eukaryota	s__Stramenopiles	p__Ochrophyta	c__Bacillariophyta	o__Bacillariophyta_X	f__Araphid-pennate	g__Staurosira	s__
Otu124	k__Eukaryota	s__Hacrobia	p__Cryptophyta	c__Cryptophyceae	o__Cryptomonadales	f__Cryptomonadales_X	g__	s__
Otu125	k__Eukaryota	s__Archaeplastida	p__Chlorophyta	c__Chlorophyceae	o__Chlamydomonadales	f__Chlamydomonadales_X	g__Chlamydomonas	s__
Otu126	k__Eukaryota	s__Stramenopiles	p__Ochrophyta	c__Bacillariophyta	o__Bacillariophyta_X	f__Raphid-pennate	g__Gomphonema	s__
Otu127	k__Eukaryota	s__Archaeplastida	p__Chlorophyta	c__Chlorophyceae	o__Chlamydomonadales	f__Chlamydomonadales_X	g__Chlorococcum	s__
Otu128	k__Eukaryota	s__Archaeplastida	p__Chlorophyta	c__Chlorophyceae	o__Chlamydomonadales	f__Chlamydomonadales_X	g__Polytoma	s__Polytoma_uvella
Otu129	k__Eukaryota	s__Alveolata	p__Dinoflagellata	c__Dinophyceae	o__Suessiales	f__Suessiaceae	g__	s__
Otu130	k__Eukaryota	s__Stramenopiles	p__Ochrophyta	c__	o__	f__	g__	s__
Otu131	k__Eukaryota	s__Hacrobia	p__Cryptophyta	c__Cryptophyceae	o__Cryptophyceae_X	f__Basal_Cryptophyceae-1	g__Basal_Cryptophyceae-1_X	s__
Otu132	k__Eukaryota	s__Stramenopiles	p__Ochrophyta	c__Chrysophyceae	o__Chrysophyceae_X	f__	g__	s__
Otu133	k__Eukaryota	s__Alveolata	p__Dinoflagellata	c__Dinophyceae	o__Prorocentrales	f__Prorocentraceae	g__Prorocentrum	s__
Otu134	k__Eukaryota	s__Hacrobia	p__Cryptophyta	c__Cryptophyceae	o__Cryptophyceae_X	f__Basal_Cryptophyceae-1	g__Basal_Cryptophyceae-1_X	s__
Otu135	k__Eukaryota	s__Stramenopiles	p__Ochrophyta	c__Chrysophyceae	o__Chrysophyceae_X	f__Chrysophyceae_XX	g__Chrysophyceae_XXX	s__
Otu136	k__Eukaryota	s__Archaeplastida	p__Chlorophyta	c__Chlorophyceae	o__Chlamydomonadales	f__Chlamydomonadales_X	g__Oogamochlamys	s__Oogamochlamys_gigantea
Otu137	k__Eukaryota	s__Stramenopiles	p__Ochrophyta	c__Chrysophyceae	o__Chrysophyceae_X	f__Chrysophyceae_Clade-C	g__	s__
Otu138	k__Eukaryota	s__Archaeplastida	p__Chlorophyta	c__Trebouxiophyceae	o__Chlorellales	f__Chlorellales_X	g__	s__
Otu139	k__Eukaryota	s__Stramenopiles	p__Ochrophyta	c__Chrysophyceae	o__Chrysophyceae_X	f__Chrysophyceae_Clade-C	g__	s__
Otu140	k__Eukaryota	s__Alveolata	p__Dinoflagellata	c__Dinophyceae	o__	f__	g__	s__
Otu141	k__Eukaryota	s__Alveolata	p__Dinoflagellata	c__Dinophyceae	o__Gymnodiniales	f__Gymnodiniaceae	g__Balechina	s__Balechina_pachydermata
Otu142	k__Eukaryota	s__Alveolata	p__Dinoflagellata	c__Dinophyceae	o__Prorocentrales	f__Prorocentraceae	g__Prorocentrum	s__
Otu143	k__Eukaryota	s__Hacrobia	p__Cryptophyta	c__Cryptophyceae	o__Cryptomonadales	f__Cryptomonadales_X	g__Plagioselmis	s__Plagioselmis_nannoplanctica
Otu144	k__Eukaryota	s__Stramenopiles	p__Ochrophyta	c__Chrysophyceae	o__Chrysophyceae_X	f__	g__	s__
Otu145	k__Eukaryota	s__Stramenopiles	p__Ochrophyta	c__Bacillariophyta	o__Bacillariophyta_X	f__Araphid-pennate	g__Asterionella	s__Asterionella_formosa
Otu146	k__Eukaryota	s__Archaeplastida	p__Chlorophyta	c__Trebouxiophyceae	o__Chlorellales	f__Chlorellales_X	g__Nannochloris	s__
Otu147	k__Eukaryota	s__Stramenopiles	p__Ochrophyta	c__Dictyochophyceae	o__Dictyochophyceae_X	f__Pedinellales	g__Pedinellales_X	s__
Otu148	k__Eukaryota	s__Stramenopiles	p__Ochrophyta	c__Chrysophyceae	o__Chrysophyceae_X	f__Chrysophyceae_Clade-D	g__	s__
Otu149	k__Eukaryota	s__Archaeplastida	p__Chlorophyta	c__Mamiellophyceae	o__Mamiellales	f__Bathycoccaceae	g__Ostreococcus	s__
Otu150	k__Eukaryota	s__Alveolata	p__Dinoflagellata	c__Dinophyceae	o__Peridiniales	f__Kryptoperidiniaceae	g__Durinskia	s__Durinskia_dybowskii
Otu151	k__Eukaryota	s__Stramenopiles	p__Ochrophyta	c__Synurophyceae	o__Synurales	f__Synurales_X	g__Mallomonas	s__Mallomonas_papillosa
Otu152	k__Eukaryota	s__Alveolata	p__Dinoflagellata	c__Dinophyceae	o__Gymnodiniales	f__Chytriodiniaceae	g__Chytriodinium	s__Chytriodinium_roseum
Otu153	k__Eukaryota	s__Hacrobia	p__Cryptophyta	c__Cryptophyceae	o__Cryptomonadales	f__Cryptomonadales_X	g__Cryptomonas	s__Cryptomonas_tetrapyrenoidosa
Otu154	k__Eukaryota	s__Alveolata	p__Dinoflagellata	c__Dinophyceae	o__Prorocentrales	f__Prorocentraceae	g__Prorocentrum	s__
Otu155	k__Eukaryota	s__Stramenopiles	p__Ochrophyta	c__Chrysophyceae	o__Chrysophyceae_X	f__Chrysophyceae_Clade-C	g__	s__
Otu156	k__Eukaryota	s__Stramenopiles	p__Ochrophyta	c__Bacillariophyta	o__Bacillariophyta_X	f__Raphid-pennate	g__Pinnularia	s__Pinnularia_microstauron
Otu157	k__Eukaryota	s__Stramenopiles	p__Ochrophyta	c__	o__	f__	g__	s__
Otu158	k__Eukaryota	s__Stramenopiles	p__Ochrophyta	c__Bacillariophyta	o__Bacillariophyta_X	f__Araphid-pennate	g__	s__
Otu159	k__Eukaryota	s__Stramenopiles	p__Ochrophyta	c__Chrysophyceae	o__Chrysophyceae_X	f__Chrysophyceae_Clade-H	g__Chrysophyceae_Clade-H_X	s__
Otu160	k__Eukaryota	s__Hacrobia	p__Cryptophyta	c__Cryptophyceae	o__Cryptomonadales	f__Cryptomonadales_X	g__Chroomonas	s__
Otu161	k__Eukaryota	s__Archaeplastida	p__Chlorophyta	c__Chlorophyceae	o__Chlamydomonadales	f__Chlamydomonadales_X	g__Dunaliella	s__
Otu162	k__Eukaryota	s__Stramenopiles	p__Ochrophyta	c__Chrysophyceae	o__Chrysophyceae_X	f__Chrysophyceae_Clade_B2	g__Oikomonas	s__
Otu163	k__Eukaryota	s__Stramenopiles	p__Ochrophyta	c__Chrysophyceae	o__Chrysophyceae_X	f__Chrysophyceae_XX	g__Chrysophyceae_XXX	s__
Otu164	k__Eukaryota	s__Alveolata	p__Dinoflagellata	c__Dinophyceae	o__Prorocentrales	f__Prorocentraceae	g__Prorocentrum	s__
Otu165	k__Eukaryota	s__Stramenopiles	p__Ochrophyta	c__Chrysophyceae	o__Chrysophyceae_X	f__	g__	s__
Otu166	k__Eukaryota	s__Stramenopiles	p__Ochrophyta	c__	o__	f__	g__	s__
Otu167	k__Eukaryota	s__Archaeplastida	p__Chlorophyta	c__Chlorophyceae	o__Sphaeropleales	f__Sphaeropleales_X	g__Desmodesmus	s__Desmodesmus_communis
Otu168	k__Eukaryota	s__Alveolata	p__Dinoflagellata	c__Dinophyceae	o__Suessiales	f__Suessiaceae	g__	s__
Otu169	k__Eukaryota	s__Stramenopiles	p__Ochrophyta	c__Bacillariophyta	o__Bacillariophyta_X	f__Polar-centric-Mediophyceae	g__Chaetoceros	s__
Otu170	k__Eukaryota	s__Stramenopiles	p__Ochrophyta	c__Eustigmatophyceae	o__Eustigmatophyceae_X	f__Eustigmatophyceae_XX	g__Nannochloropsis	s__Nannochloropsis_limnetica
Otu171	k__Eukaryota	s__Alveolata	p__Dinoflagellata	c__Dinophyceae	o__Suessiales	f__Suessiaceae	g__Asulcocephalium	s__Asulcocephalium_miricentonis
Otu172	k__Eukaryota	s__Hacrobia	p__Cryptophyta	c__Cryptophyceae	o__Cryptomonadales	f__Cryptomonadales_X	g__Chroomonas	s__
Otu173	k__Eukaryota	s__Alveolata	p__Dinoflagellata	c__Dinophyceae	o__Prorocentrales	f__Prorocentraceae	g__Prorocentrum	s__
Otu174	k__Eukaryota	s__Stramenopiles	p__Ochrophyta	c__Bacillariophyta	o__Bacillariophyta_X	f__Raphid-pennate	g__Entomoneis	s__
Otu175	k__Eukaryota	s__Archaeplastida	p__Chlorophyta	c__Chlorophyceae	o__Chlamydomonadales	f__Chlamydomonadales_X	g__Chlamydomonas	s__
Otu176	k__Eukaryota	s__Stramenopiles	p__Ochrophyta	c__Phaeophyceae	o__Phaeophyceae_X	f__Phaeophyceae_XX	g__	s__
Otu177	k__Eukaryota	s__Stramenopiles	p__Ochrophyta	c__Chrysophyceae	o__Chrysophyceae_X	f__Chrysophyceae_Clade-D	g__Hydrurus	s__Hydrurus_foetidus
Otu178	k__Eukaryota	s__Alveolata	p__Dinoflagellata	c__Dinophyceae	o__Peridiniales	f__	g__	s__
Otu179	k__Eukaryota	s__Hacrobia	p__Cryptophyta	c__Cryptophyceae	o__Cryptomonadales	f__Cryptomonadales_X	g__Teleaulax	s__Teleaulax_amphioxeia
Otu180	k__Eukaryota	s__Archaeplastida	p__Chlorophyta	c__Trebouxiophyceae	o__Chlorellales	f__Chlorellales_X	g__Didymogenes	s__Didymogenes_palatina
Otu181	k__Eukaryota	s__Archaeplastida	p__Chlorophyta	c__Chlorophyceae	o__Chlamydomonadales	f__Chlamydomonadales_X	g__Chlamydomonas	s__Chlamydomonas_monadina
Otu182	k__Eukaryota	s__Hacrobia	p__Cryptophyta	c__Cryptophyceae	o__Cryptomonadales	f__Cryptomonadales_X	g__Teleaulax	s__Teleaulax_amphioxeia
Otu183	k__Eukaryota	s__Stramenopiles	p__Ochrophyta	c__Dictyochophyceae	o__Dictyochophyceae_X	f__Pedinellales	g__Pseudopedinella	s__Pseudopedinella_elastica
Otu184	k__Eukaryota	s__Stramenopiles	p__Ochrophyta	c__Chrysophyceae	o__Chrysophyceae_X	f__Chrysophyceae_Clade-C	g__	s__
Otu185	k__Eukaryota	s__Stramenopiles	p__Ochrophyta	c__Chrysophyceae	o__Chrysophyceae_X	f__Chrysophyceae_Clade-G	g__Chrysophyceae_Clade-G_X	s__
Otu186	k__Eukaryota	s__Hacrobia	p__Cryptophyta	c__Cryptophyceae	o__Cryptomonadales	f__Cryptomonadales_X	g__	s__
Otu187	k__Eukaryota	s__Hacrobia	p__Cryptophyta	c__Cryptophyceae	o__Cryptomonadales	f__Cryptomonadales_X	g__Cryptomonas	s__Cryptomonas_paramecium
Otu188	k__Eukaryota	s__Stramenopiles	p__Ochrophyta	c__Chrysophyceae	o__Chrysophyceae_X	f__Chrysophyceae_Clade-E	g__Chrysophyceae_Clade-E_X	s__
Otu189	k__Eukaryota	s__Hacrobia	p__Cryptophyta	c__Cryptophyceae	o__Cryptomonadales	f__Cryptomonadales_X	g__Geminigera	s__Geminigera_cryophila
Otu190	k__Eukaryota	s__Archaeplastida	p__Chlorophyta	c__Ulvophyceae	o__Cladophorales	f__Cladophorales_X	g__Cladophora	s__Cladophora_glomerata
Otu191	k__Eukaryota	s__Stramenopiles	p__Ochrophyta	c__Bacillariophyta	o__Bacillariophyta_X	f__Araphid-pennate	g__	s__
Otu192	k__Eukaryota	s__Stramenopiles	p__Ochrophyta	c__Bacillariophyta	o__Bacillariophyta_X	f__Polar-centric-Mediophyceae	g__Thalassiosira	s__Thalassiosira_nordenskioeldii
Otu193	k__Eukaryota	s__Alveolata	p__Dinoflagellata	c__Dinophyceae	o__Suessiales	f__Borghiellaceae	g__Borghiella	s__Borghiella_tenuissima
Otu194	k__Eukaryota	s__Alveolata	p__Dinoflagellata	c__Dinophyceae	o__Peridiniales	f__Thoracosphaeraceae	g__Scrippsiella	s__
Otu195	k__Eukaryota	s__Archaeplastida	p__Chlorophyta	c__Trebouxiophyceae	o__Chlorellales	f__Chlorellales_X	g__Parachlorella	s__Parachlorella_kessleri
Otu196	k__Eukaryota	s__Stramenopiles	p__Ochrophyta	c__Dictyochophyceae	o__Dictyochophyceae_X	f__Pedinellales	g__Pedinellales_X	s__
Otu197	k__Eukaryota	s__Stramenopiles	p__Ochrophyta	c__	o__	f__	g__	s__
Otu198	k__Eukaryota	s__Stramenopiles	p__Ochrophyta	c__Chrysophyceae	o__Chrysophyceae_X	f__	g__	s__
Otu199	k__Eukaryota	s__Stramenopiles	p__Ochrophyta	c__Chrysophyceae	o__Chrysophyceae_X	f__Chrysophyceae_XX	g__Chrysophyceae_XXX	s__
Otu200	k__Eukaryota	s__Stramenopiles	p__Ochrophyta	c__	o__	f__	g__	s__
Otu201	k__Eukaryota	s__Hacrobia	p__Cryptophyta	c__Cryptophyceae	o__Cryptophyceae_X	f__Basal_Cryptophyceae-1	g__Basal_Cryptophyceae-1_X	s__
Otu202	k__Eukaryota	s__Stramenopiles	p__Ochrophyta	c__	o__	f__	g__	s__
Otu203	k__Eukaryota	s__Stramenopiles	p__Ochrophyta	c__Chrysophyceae	o__Chrysophyceae_X	f__Chrysophyceae_Clade-B2	g__Chrysophyceae_Clade-B2_X	s__
Otu204	k__Eukaryota	s__Alveolata	p__Dinoflagellata	c__Dinophyceae	o__Dinophyceae_X	f__Tovelliaceae	g__Woloszynskia	s__
Otu205	k__Eukaryota	s__Stramenopiles	p__Ochrophyta	c__Bacillariophyta	o__Bacillariophyta_X	f__Araphid-pennate	g__Nanofrustulum	s__Nanofrustulum_shiloi
Otu206	k__Eukaryota	s__Stramenopiles	p__Ochrophyta	c__	o__	f__	g__	s__
Otu207	k__Eukaryota	s__Stramenopiles	p__Ochrophyta	c__Chrysophyceae	o__Chrysophyceae_X	f__Chrysophyceae_Clade-E	g__Chrysosaccus	s__
Otu208	k__Eukaryota	s__Stramenopiles	p__Ochrophyta	c__Bolidophyceae	o__Parmales	f__Parmales_env_3	g__Parmales_env_3A	s__
Otu209	k__Eukaryota	s__Stramenopiles	p__Ochrophyta	c__Eustigmatophyceae	o__Eustigmatophyceae_X	f__Eustigmatophyceae_XX	g__Eustigmatophyceae_XXX	s__
Otu210	k__Eukaryota	s__Stramenopiles	p__Ochrophyta	c__Dictyochophyceae	o__Dictyochophyceae_X	f__Pedinellales	g__Pedinellales_X	s__
Otu211	k__Eukaryota	s__Archaeplastida	p__Rhodophyta	c__Florideophyceae	o__Batrachospermales	f__Batrachospermales_X	g__Sirodotia	s__Sirodotia_delicatula
Otu212	k__Eukaryota	s__Stramenopiles	p__Ochrophyta	c__Chrysophyceae	o__Chrysophyceae_X	f__	g__	s__
Otu213	k__Eukaryota	s__Archaeplastida	p__Chlorophyta	c__Chlorophyceae	o__Chlamydomonadales	f__Chlamydomonadales_X	g__	s__
Otu214	k__Eukaryota	s__Stramenopiles	p__Ochrophyta	c__Chrysophyceae	o__Chrysophyceae_X	f__	g__	s__
Otu215	k__Eukaryota	s__Alveolata	p__Dinoflagellata	c__Dinophyceae	o__Peridiniales	f__Thoracosphaeraceae	g__Stoeckeria	s__
Otu216	k__Eukaryota	s__Archaeplastida	p__Chlorophyta	c__Trebouxiophyceae	o__Trebouxiophyceae_X	f__Trebouxiophyceae_XX	g__Choricystis	s__Choricystis_minor
Otu217	k__Eukaryota	s__Stramenopiles	p__Ochrophyta	c__Bacillariophyta	o__Bacillariophyta_X	f__Raphid-pennate	g__Eunotia	s__Eunotia_bilunaris
Otu218	k__Eukaryota	s__Stramenopiles	p__Ochrophyta	c__Bacillariophyta	o__Bacillariophyta_X	f__Raphid-pennate	g__Nitzschia	s__Nitzschia_filiformis
Otu219	k__Eukaryota	s__Alveolata	p__Dinoflagellata	c__Dinophyceae	o__Peridiniales	f__Thoracosphaeraceae	g__Stoeckeria	s__
Otu220	k__Eukaryota	s__Archaeplastida	p__Chlorophyta	c__Chlorophyceae	o__Chlamydomonadales	f__Chlamydomonadales_X	g__Chlamydomonas	s__Chlamydomonas_hedleyi
Otu221	k__Eukaryota	s__Stramenopiles	p__Ochrophyta	c__Chrysophyceae	o__Chrysophyceae_X	f__Chrysophyceae_Clade-C	g__Dinobryon	s__Dinobryon_faculiferum
Otu222	k__Eukaryota	s__Stramenopiles	p__Ochrophyta	c__Synurophyceae	o__Synurales	f__Synurales_X	g__Mallomonas	s__Mallomonas_annulata
Otu223	k__Eukaryota	s__Alveolata	p__Dinoflagellata	c__Dinophyceae	o__Prorocentrales	f__Prorocentraceae	g__Prorocentrum	s__
Otu224	k__Eukaryota	s__Archaeplastida	p__Chlorophyta	c__Pyramimonadales	o__Pyramimonadales_X	f__Pyramimonadales_XX	g__Pterosperma	s__Pterosperma_cristatum
Otu225	k__Eukaryota	s__Stramenopiles	p__Ochrophyta	c__Chrysophyceae	o__Chrysophyceae_X	f__	g__	s__
Otu226	k__Eukaryota	s__Hacrobia	p__Cryptophyta	c__Cryptophyceae	o__Cryptophyceae_X	f__Basal_Cryptophyceae-1	g__Basal_Cryptophyceae-1_X	s__
Otu227	k__Eukaryota	s__Stramenopiles	p__Ochrophyta	c__Chrysophyceae	o__Chrysophyceae_X	f__Chrysophyceae_Clade-C	g__Dinobryon	s__Dinobryon_pediforme
Otu228	k__Eukaryota	s__Stramenopiles	p__Ochrophyta	c__Bacillariophyta	o__Bacillariophyta_X	f__	g__	s__
Otu229	k__Eukaryota	s__Alveolata	p__Dinoflagellata	c__Dinophyceae	o__Suessiales	f__Borghiellaceae	g__Borghiella	s__Borghiella_tenuissima
Otu230	k__Eukaryota	s__Stramenopiles	p__Ochrophyta	c__Eustigmatophyceae	o__Eustigmatophyceae_X	f__Eustigmatophyceae_XX	g__Eustigmatophyceae_XXX	s__
Otu231	k__Eukaryota	s__Alveolata	p__Dinoflagellata	c__Dinophyceae	o__	f__	g__	s__
Otu232	k__Eukaryota	s__Archaeplastida	p__Chlorophyta	c__Chlorophyceae	o__	f__	g__	s__
Otu233	k__Eukaryota	s__Alveolata	p__Dinoflagellata	c__Dinophyceae	o__Dinophyceae_X	f__	g__	s__
Otu234	k__Eukaryota	s__Alveolata	p__Dinoflagellata	c__Dinophyceae	o__Gonyaulacales	f__Pyrophacaceae	g__Fragilidium	s__Fragilidium_subglobosum
Otu235	k__Eukaryota	s__Hacrobia	p__Cryptophyta	c__Cryptophyceae	o__Cryptomonadales	f__Cryptomonadales_X	g__Cryptomonas	s__Cryptomonas_tetrapyrenoidosa
Otu236	k__Eukaryota	s__Archaeplastida	p__Chlorophyta	c__Chlorophyceae	o__Sphaeropleales	f__Sphaeropleales_X	g__Pseudopediastrum	s__Pseudopediastrum_boryanum
Otu237	k__Eukaryota	s__Hacrobia	p__Cryptophyta	c__Cryptophyceae	o__Cryptophyceae_X	f__Basal_Cryptophyceae-1	g__Basal_Cryptophyceae-1_X	s__
Otu238	k__Eukaryota	s__Stramenopiles	p__Ochrophyta	c__Dictyochophyceae	o__Dictyochophyceae_X	f__Pedinellales	g__Pseudopedinella	s__
Otu239	k__Eukaryota	s__Hacrobia	p__Cryptophyta	c__Cryptophyceae	o__Cryptomonadales	f__Cryptomonadales_X	g__Teleaulax	s__Teleaulax_amphioxeia
Otu240	k__Eukaryota	s__Archaeplastida	p__Chlorophyta	c__Chlorophyceae	o__Chlamydomonadales	f__Chlamydomonadales_X	g__	s__
Otu241	k__Eukaryota	s__Stramenopiles	p__Ochrophyta	c__Chrysophyceae	o__Chrysophyceae_X	f__Chrysophyceae_Clade-C	g__Poteriospumella	s__Poteriospumella_lacustris
Otu242	k__Eukaryota	s__Archaeplastida	p__Chlorophyta	c__Trebouxiophyceae	o__Watanabea-Clade	f__Watanabea-Clade_X	g__Chloroidium	s__Chloroidium_saccharophilum
Otu243	k__Eukaryota	s__Archaeplastida	p__Chlorophyta	c__Trebouxiophyceae	o__Chlorellales	f__Chlorellales_X	g__Chloroparva	s__Chloroparva_pannonica
Otu244	k__Eukaryota	s__Stramenopiles	p__Ochrophyta	c__Dictyochophyceae	o__Dictyochophyceae_X	f__Pedinellales	g__Pedinellales_X	s__
Otu245	k__Eukaryota	s__Alveolata	p__Dinoflagellata	c__Dinophyceae	o__	f__	g__	s__
Otu246	k__Eukaryota	s__Hacrobia	p__Cryptophyta	c__Cryptophyceae	o__Cryptomonadales	f__Cryptomonadales_X	g__Chilomonas	s__Chilomonas_insignis
Otu247	k__Eukaryota	s__Stramenopiles	p__Ochrophyta	c__Chrysophyceae	o__Chrysophyceae_X	f__Chrysophyceae_Clade-B1	g__Chrysophyceae_Clade-B1_X	s__
Otu248	k__Eukaryota	s__Stramenopiles	p__Ochrophyta	c__Dictyochophyceae	o__Dictyochophyceae_X	f__Pedinellales	g__Pseudopedinella	s__
Otu249	k__Eukaryota	s__Stramenopiles	p__Ochrophyta	c__Chrysophyceae	o__Chrysophyceae_X	f__Chrysophyceae_Clade-F	g__Paraphysomonas	s__
Otu250	k__Eukaryota	s__Archaeplastida	p__Chlorophyta	c__Chlorophyceae	o__Chlamydomonadales	f__Chlamydomonadales_X	g__Chlamydomonas	s__Chlamydomonas_asymmetrica
Otu251	k__Eukaryota	s__Hacrobia	p__Cryptophyta	c__Cryptophyceae	o__Cryptomonadales	f__Cryptomonadales_X	g__Geminigera	s__Geminigera_cryophila
Otu252	k__Eukaryota	s__Stramenopiles	p__Ochrophyta	c__Synurophyceae	o__Synurales	f__Synurales_X	g__Mallomonas	s__Mallomonas_akrokomos
Otu253	k__Eukaryota	s__Stramenopiles	p__Ochrophyta	c__Synurophyceae	o__Synurales	f__Synurales_X	g__Mallomonas	s__
Otu254	k__Eukaryota	s__Alveolata	p__Dinoflagellata	c__Dinophyceae	o__Peridiniales	f__Thoracosphaeraceae	g__Stoeckeria	s__
Otu255	k__Eukaryota	s__Alveolata	p__Dinoflagellata	c__Dinophyceae	o__Suessiales	f__Suessiaceae	g__Asulcocephalium	s__Asulcocephalium_miricentonis
Otu256	k__Eukaryota	s__Stramenopiles	p__Ochrophyta	c__Bacillariophyta	o__Bacillariophyta_X	f__Raphid-pennate	g__Cymbella	s__Cymbella_bruyanti
Otu257	k__Eukaryota	s__Stramenopiles	p__Ochrophyta	c__Chrysophyceae	o__Chrysophyceae_X	f__	g__	s__
Otu258	k__Eukaryota	s__Stramenopiles	p__Ochrophyta	c__Chrysophyceae	o__Chrysophyceae_X	f__Chrysophyceae_Clade-C	g__	s__
Otu259	k__Eukaryota	s__Stramenopiles	p__Ochrophyta	c__Chrysophyceae	o__Chrysophyceae_X	f__Chrysophyceae_Clade-C	g__Uroglena	s__Uroglena_americana
Otu260	k__Eukaryota	s__Archaeplastida	p__Chlorophyta	c__Chlorophyceae	o__Chlamydomonadales	f__Chlamydomonadales_X	g__Chlamydomonas	s__
Otu261	k__Eukaryota	s__Stramenopiles	p__Ochrophyta	c__Chrysophyceae	o__Chrysophyceae_X	f__Chrysophyceae_Clade-C	g__	s__
Otu262	k__Eukaryota	s__Stramenopiles	p__Ochrophyta	c__Chrysophyceae	o__Chrysophyceae_X	f__	g__	s__
Otu263	k__Eukaryota	s__Hacrobia	p__Cryptophyta	c__Cryptophyceae	o__Cryptomonadales	f__Cryptomonadales_X	g__Chroomonas	s__Chroomonas_coerulea
Otu264	k__Eukaryota	s__Stramenopiles	p__Ochrophyta	c__Chrysophyceae	o__Chrysophyceae_X	f__Chrysophyceae_Clade-H	g__Chrysophyceae_Clade-H_X	s__
Otu265	k__Eukaryota	s__Stramenopiles	p__Ochrophyta	c__Chrysophyceae	o__Chrysophyceae_X	f__Chrysophyceae_Clade-F	g__Paraphysomonas	s__Paraphysomonas_butcheri
Otu266	k__Eukaryota	s__Alveolata	p__Dinoflagellata	c__Dinophyceae	o__Peridiniales	f__Thoracosphaeraceae	g__Scrippsiella	s__
Otu267	k__Eukaryota	s__Stramenopiles	p__Ochrophyta	c__Chrysophyceae	o__Chrysophyceae_X	f__Chrysophyceae_Clade-C	g__Uroglena	s__
Otu268	k__Eukaryota	s__Stramenopiles	p__Ochrophyta	c__Chrysophyceae	o__Chrysophyceae_X	f__Chrysophyceae_Clade-C	g__	s__
Otu269	k__Eukaryota	s__Archaeplastida	p__Chlorophyta	c__Chlorophyceae	o__Chlamydomonadales	f__Chlamydomonadales_X	g__Carteria	s__Carteria_lunzensis
Otu270	k__Eukaryota	s__Archaeplastida	p__Chlorophyta	c__Chlorophyceae	o__Chlamydomonadales	f__Chlamydomonadales_X	g__Chlamydomonas	s__Chlamydomonas_monadina
Otu271	k__Eukaryota	s__Stramenopiles	p__Ochrophyta	c__Synurophyceae	o__Synurales	f__Synurales_X	g__Mallomonas	s__Mallomonas_akrokomos
Otu272	k__Eukaryota	s__Stramenopiles	p__Ochrophyta	c__Chrysophyceae	o__Chrysophyceae_X	f__Chrysophyceae_Clade-C	g__Uroglena	s__Uroglena_americana
Otu273	k__Eukaryota	s__Stramenopiles	p__Ochrophyta	c__Bacillariophyta	o__Bacillariophyta_X	f__Raphid-pennate	g__Cymbella	s__
Otu274	k__Eukaryota	s__Stramenopiles	p__Ochrophyta	c__Dictyochophyceae	o__Dictyochophyceae_X	f__Pedinellales	g__Pseudopedinella	s__Pseudopedinella_elastica
Otu275	k__Eukaryota	s__Archaeplastida	p__Chlorophyta	c__Chlorophyceae	o__Chlamydomonadales	f__Chlamydomonadales_X	g__Chlamydomonas	s__Chlamydomonas_hedleyi
Otu276	k__Eukaryota	s__Stramenopiles	p__Ochrophyta	c__Chrysophyceae	o__Chrysophyceae_X	f__Chrysophyceae_Clade-E	g__Chrysosaccus	s__
Otu277	k__Eukaryota	s__Stramenopiles	p__Ochrophyta	c__Chrysophyceae	o__Chrysophyceae_X	f__Chrysophyceae_Clade-B2	g__Chrysosphaerella	s__
Otu278	k__Eukaryota	s__Stramenopiles	p__Ochrophyta	c__Chrysophyceae	o__Chrysophyceae_X	f__Chrysophyceae_Clade-C	g__Uroglena	s__Uroglena_americana
Otu279	k__Eukaryota	s__Stramenopiles	p__Ochrophyta	c__Chrysophyceae	o__Chrysophyceae_X	f__	g__	s__
Otu280	k__Eukaryota	s__Stramenopiles	p__Ochrophyta	c__Chrysophyceae	o__Chrysophyceae_X	f__Chrysophyceae_Clade_C	g__Ochromonas	s__
Otu281	k__Eukaryota	s__Stramenopiles	p__Ochrophyta	c__Bacillariophyta	o__Bacillariophyta_X	f__Araphid-pennate	g__	s__
Otu282	k__Eukaryota	s__Stramenopiles	p__Ochrophyta	c__Chrysophyceae	o__Chrysophyceae_X	f__	g__	s__
Otu283	k__Eukaryota	s__Alveolata	p__Dinoflagellata	c__Dinophyceae	o__Suessiales	f__Suessiaceae	g__	s__
Otu284	k__Eukaryota	s__Stramenopiles	p__Ochrophyta	c__Chrysophyceae	o__Chrysophyceae_X	f__Chrysophyceae_Clade-C	g__Uroglena	s__
Otu285	k__Eukaryota	s__Stramenopiles	p__Ochrophyta	c__Chrysophyceae	o__Chrysophyceae_X	f__Chrysophyceae_Clade-H	g__Chrysophyceae_Clade-H_X	s__
Otu286	k__Eukaryota	s__Archaeplastida	p__Chlorophyta	c__Chlorophyceae	o__Chlamydomonadales	f__Chlamydomonadales_X	g__Chlorochytrium	s__Chlorochytrium_lemnae
Otu287	k__Eukaryota	s__Stramenopiles	p__Ochrophyta	c__Chrysophyceae	o__Chrysophyceae_X	f__Chrysophyceae_Clade-H	g__Chrysophyceae_Clade-H_X	s__
Otu288	k__Eukaryota	s__Alveolata	p__Dinoflagellata	c__Syndiniales	o__Dino-Group-II	f__Dino-Group-II-Clade-33	g__Dino-Group-II-Clade-33_X	s__
Otu289	k__Eukaryota	s__Alveolata	p__Dinoflagellata	c__Dinophyceae	o__Suessiales	f__Suessiaceae	g__Pelagodinium	s__Pelagodinium_beii
Otu290	k__Eukaryota	s__Archaeplastida	p__Chlorophyta	c__Chlorophyceae	o__Chlamydomonadales	f__Chlamydomonadales_X	g__Chlamydomonas	s__
Otu291	k__Eukaryota	s__Stramenopiles	p__Ochrophyta	c__Synurophyceae	o__Synurales	f__Synurales_X	g__Mallomonas	s__
Otu292	k__Eukaryota	s__Archaeplastida	p__Chlorophyta	c__Chlorophyceae	o__Chlamydomonadales	f__Chlamydomonadales_X	g__Chlamydomonas	s__Chlamydomonas_pitschmannii
Otu293	k__Eukaryota	s__Stramenopiles	p__Ochrophyta	c__Chrysophyceae	o__Chrysophyceae_X	f__Chrysophyceae_Clade-C	g__Dinobryon	s__Dinobryon_faculiferum
Otu294	k__Eukaryota	s__Stramenopiles	p__Ochrophyta	c__Chrysophyceae	o__Chrysophyceae_X	f__Chrysophyceae_Clade-G	g__Chrysophyceae_Clade-G_X	s__
Otu295	k__Eukaryota	s__Alveolata	p__Dinoflagellata	c__Dinophyceae	o__Gymnodiniales	f__Kareniaceae	g__Karlodinium	s__Karlodinium_veneficum
Otu296	k__Eukaryota	s__Stramenopiles	p__Ochrophyta	c__Synurophyceae	o__Synurales	f__Synurales_X	g__	s__
Otu297	k__Eukaryota	s__Hacrobia	p__Cryptophyta	c__Cryptophyceae	o__Cryptomonadales	f__Cryptomonadales_X	g__Cryptomonas	s__Cryptomonas_paramecium
Otu298	k__Eukaryota	s__Stramenopiles	p__Ochrophyta	c__Chrysophyceae	o__Chrysophyceae_X	f__	g__	s__
Otu299	k__Eukaryota	s__Alveolata	p__Dinoflagellata	c__Dinophyceae	o__Peridiniales	f__	g__	s__
Otu300	k__Eukaryota	s__Alveolata	p__Dinoflagellata	c__Dinophyceae	o__Gymnodiniales	f__Kareniaceae	g__Karlodinium	s__
Otu301	k__Eukaryota	s__Archaeplastida	p__Chlorophyta	c__Chlorophyceae	o__Chlamydomonadales	f__Chlamydomonadales_X	g__Chlamydomonas	s__Chlamydomonas_noctigama
Otu302	k__Eukaryota	s__Stramenopiles	p__Ochrophyta	c__Chrysophyceae	o__Chrysophyceae_X	f__Chrysophyceae_Clade-H	g__Chrysophyceae_Clade-H_X	s__
Otu303	k__Eukaryota	s__Stramenopiles	p__Ochrophyta	c__Bacillariophyta	o__Bacillariophyta_X	f__Raphid-pennate	g__Cylindrotheca	s__Cylindrotheca_closterium
Otu304	k__Eukaryota	s__Alveolata	p__Dinoflagellata	c__Dinophyceae	o__Dinophyceae_X	f__	g__	s__
Otu305	k__Eukaryota	s__Stramenopiles	p__Ochrophyta	c__Chrysophyceae	o__Chrysophyceae_X	f__Chrysophyceae_Clade-F	g__Paraphysomonas	s__
Otu306	k__Eukaryota	s__Alveolata	p__Dinoflagellata	c__Dinophyceae	o__Gymnodiniales	f__Gymnodiniales_X	g__Levanderina	s__Levanderina_fissa
Otu307	k__Eukaryota	s__Stramenopiles	p__Ochrophyta	c__Chrysophyceae	o__Chrysophyceae_X	f__Chrysophyceae_Clade-F	g__Paraphysomonas	s__Paraphysomonas_butcheri
Otu308	k__Eukaryota	s__Stramenopiles	p__Ochrophyta	c__Dictyochophyceae	o__Dictyochophyceae_X	f__Pedinellales	g__Pseudopedinella	s__
Otu309	k__Eukaryota	s__Archaeplastida	p__Chlorophyta	c__Chlorophyceae	o__Sphaeropleales	f__Sphaeropleales_X	g__Coelastrum	s__Coelastrum_microporum
Otu310	k__Eukaryota	s__Archaeplastida	p__Rhodophyta	c__Florideophyceae	o__Batrachospermales	f__Batrachospermales_X	g__Sirodotia	s__Sirodotia_delicatula
Otu311	k__Eukaryota	s__Hacrobia	p__Cryptophyta	c__Cryptophyceae	o__Cryptomonadales	f__Cryptomonadales_X	g__	s__
Otu312	k__Eukaryota	s__Stramenopiles	p__Ochrophyta	c__Bacillariophyta	o__Bacillariophyta_X	f__Raphid-pennate	g__Nitzschia	s__Nitzschia_paleaformis
Otu313	k__Eukaryota	s__Hacrobia	p__Cryptophyta	c__Cryptophyceae	o__Cryptomonadales	f__Cryptomonadales_X	g__	s__
Otu314	k__Eukaryota	s__Archaeplastida	p__Chlorophyta	c__Trebouxiophyceae	o__Chlorellales	f__Chlorellales_X	g__	s__
Otu315	k__Eukaryota	s__Alveolata	p__Dinoflagellata	c__Dinophyceae	o__	f__	g__	s__
Otu316	k__Eukaryota	s__Archaeplastida	p__Chlorophyta	c__Chlorophyceae	o__Chlamydomonadales	f__Chlamydomonadales_X	g__Chlorococcum	s__
Otu317	k__Eukaryota	s__Archaeplastida	p__Chlorophyta	c__Trebouxiophyceae	o__Chlorellales	f__Chlorellales_X	g__Marvania	s__Marvania_geminata
Otu318	k__Eukaryota	s__Stramenopiles	p__Ochrophyta	c__Bacillariophyta	o__Bacillariophyta_X	f__Radial-centric-basal-Coscinodiscophyceae	g__Melosira	s__Melosira_arctica
Otu319	k__Eukaryota	s__Stramenopiles	p__Ochrophyta	c__Bacillariophyta	o__Bacillariophyta_X	f__Araphid-pennate	g__Asterionella	s__Asterionella_formosa
Otu320	k__Eukaryota	s__Alveolata	p__Dinoflagellata	c__Dinophyceae	o__Prorocentrales	f__Prorocentraceae	g__Prorocentrum	s__
Otu321	k__Eukaryota	s__Hacrobia	p__Cryptophyta	c__Cryptophyceae	o__Cryptophyceae_X	f__Basal_Cryptophyceae-1	g__Basal_Cryptophyceae-1_X	s__
Otu322	k__Eukaryota	s__Archaeplastida	p__Chlorophyta	c__Chlorophyceae	o__Chlamydomonadales	f__Chlamydomonadales_X	g__Chlamydomonas	s__
Otu323	k__Eukaryota	s__Archaeplastida	p__Chlorophyta	c__Chlorophyceae	o__Chlamydomonadales	f__Chlamydomonadales_X	g__	s__
Otu324	k__Eukaryota	s__Stramenopiles	p__Ochrophyta	c__Chrysophyceae	o__Chrysophyceae_X	f__Chrysophyceae_Clade-F	g__Paraphysomonas	s__
Otu325	k__Eukaryota	s__Archaeplastida	p__Chlorophyta	c__Trebouxiophyceae	o__Chlorellales	f__Chlorellales_X	g__	s__
Otu326	k__Eukaryota	s__Stramenopiles	p__Ochrophyta	c__Dictyochophyceae	o__Dictyochophyceae_X	f__Pedinellales	g__Pseudopedinella	s__Pseudopedinella_elastica
Otu327	k__Eukaryota	s__Archaeplastida	p__Chlorophyta	c__Trebouxiophyceae	o__Chlorellales	f__Chlorellales_X	g__	s__
Otu328	k__Eukaryota	s__Stramenopiles	p__Ochrophyta	c__Bacillariophyta	o__Bacillariophyta_X	f__Raphid-pennate	g__Epithemia	s__Epithemia_sorex
Otu329	k__Eukaryota	s__Alveolata	p__Dinoflagellata	c__Dinophyceae	o__Peridiniales	f__Kryptoperidiniaceae	g__Durinskia	s__Durinskia_dybowskii
Otu330	k__Eukaryota	s__Stramenopiles	p__Ochrophyta	c__Synurophyceae	o__Synurales	f__Synurales_X	g__	s__
Otu331	k__Eukaryota	s__Stramenopiles	p__Ochrophyta	c__Chrysophyceae	o__Chrysophyceae_X	f__Chrysophyceae_Clade-D	g__Chrysophyceae_Clade-D_X	s__
Otu332	k__Eukaryota	s__Stramenopiles	p__Ochrophyta	c__Bacillariophyta	o__Bacillariophyta_X	f__Raphid-pennate	g__Nitzschia	s__Nitzschia_palea
Otu333	k__Eukaryota	s__Stramenopiles	p__Ochrophyta	c__Xanthophyceae	o__Xanthophyceae_X	f__Xanthophyceae_XX	g__	s__
Otu334	k__Eukaryota	s__Stramenopiles	p__Ochrophyta	c__	o__	f__	g__	s__
Otu335	k__Eukaryota	s__Alveolata	p__Dinoflagellata	c__Syndiniales	o__Dino-Group-II	f__	g__	s__
Otu336	k__Eukaryota	s__Stramenopiles	p__Ochrophyta	c__Chrysophyceae	o__Chrysophyceae_X	f__Chrysophyceae_Clade-B2	g__Chrysosphaerella	s__
Otu337	k__Eukaryota	s__Stramenopiles	p__Ochrophyta	c__Bacillariophyta	o__Bacillariophyta_X	f__Raphid-pennate	g__Cymbopleura	s__Cymbopleura_naviculiformis
Otu338	k__Eukaryota	s__Stramenopiles	p__Ochrophyta	c__Bacillariophyta	o__Bacillariophyta_X	f__Raphid-pennate	g__Nitzschia	s__
Otu339	k__Eukaryota	s__Archaeplastida	p__Chlorophyta	c__Chlorophyceae	o__Chlamydomonadales	f__Chlamydomonadales_X	g__Chloromonas	s__
Otu340	k__Eukaryota	s__Hacrobia	p__Cryptophyta	c__Cryptophyceae	o__Cryptomonadales	f__Cryptomonadales_X	g__Cryptomonas	s__Cryptomonas_ozolini
Otu341	k__Eukaryota	s__Archaeplastida	p__Chlorophyta	c__Chlorophyceae	o__Chlamydomonadales	f__Chlamydomonadales_X	g__Chlamydomonadales_XX	s__
Otu342	k__Eukaryota	s__Archaeplastida	p__Chlorophyta	c__Chlorophyceae	o__Chlamydomonadales	f__Chlamydomonadales_X	g__	s__
Otu343	k__Eukaryota	s__Alveolata	p__Dinoflagellata	c__Dinophyceae	o__Peridiniales	f__Kryptoperidiniaceae	g__Durinskia	s__Durinskia_dybowskii
Otu344	k__Eukaryota	s__Stramenopiles	p__Ochrophyta	c__Chrysophyceae	o__Chrysophyceae_X	f__Chrysophyceae_Clade-H	g__Chrysophyceae_Clade-H_X	s__
Otu345	k__Eukaryota	s__Stramenopiles	p__Ochrophyta	c__Dictyochophyceae	o__Dictyochophyceae_X	f__Pedinellales	g__Pseudopedinella	s__
Otu346	k__Eukaryota	s__Alveolata	p__Dinoflagellata	c__Dinophyceae	o__Prorocentrales	f__Prorocentraceae	g__Prorocentrum	s__
Otu347	k__Eukaryota	s__Hacrobia	p__Cryptophyta	c__Cryptophyceae	o__Cryptomonadales	f__Cryptomonadales_X	g__Cryptomonas	s__
Otu348	k__Eukaryota	s__Alveolata	p__Dinoflagellata	c__Dinophyceae	o__Peridiniales	f__Kryptoperidiniaceae	g__Durinskia	s__
Otu349	k__Eukaryota	s__Stramenopiles	p__Ochrophyta	c__Bacillariophyta	o__Bacillariophyta_X	f__Raphid-pennate	g__Cymbella	s__Cymbella_formosa
Otu350	k__Eukaryota	s__Stramenopiles	p__Ochrophyta	c__Bacillariophyta	o__Bacillariophyta_X	f__Radial-centric-basal-Coscinodiscophyceae	g__Aulacoseira	s__Aulacoseira_ambigua
Otu351	k__Eukaryota	s__Archaeplastida	p__Chlorophyta	c__Trebouxiophyceae	o__Chlorellales	f__Chlorellales_X	g__Micractinium	s__Micractinium_pusillum
Otu352	k__Eukaryota	s__Hacrobia	p__Cryptophyta	c__Cryptophyceae	o__Cryptomonadales	f__Cryptomonadales_X	g__Hemiselmis	s__
Otu353	k__Eukaryota	s__Archaeplastida	p__Chlorophyta	c__Chlorophyceae	o__Sphaeropleales	f__Sphaeropleales_X	g__Desmodesmus	s__Desmodesmus_communis
Otu354	k__Eukaryota	s__Archaeplastida	p__Chlorophyta	c__Ulvophyceae	o__Ulvales-relatives	f__Ulvales-relatives_X	g__Ulva	s__Ulva_prolifera
Otu355	k__Eukaryota	s__Stramenopiles	p__Ochrophyta	c__Bacillariophyta	o__Bacillariophyta_X	f__Araphid-pennate	g__	s__
Otu356	k__Eukaryota	s__Stramenopiles	p__Ochrophyta	c__Synurophyceae	o__Synurales	f__Synurales_X	g__	s__
Otu357	k__Eukaryota	s__Alveolata	p__Dinoflagellata	c__Dinophyceae	o__Dinophyceae_X	f__Tovelliaceae	g__Woloszynskia	s__
Otu358	k__Eukaryota	s__Stramenopiles	p__Ochrophyta	c__	o__	f__	g__	s__
Otu359	k__Eukaryota	s__Stramenopiles	p__Ochrophyta	c__Bacillariophyta	o__Bacillariophyta_X	f__Raphid-pennate	g__Cocconeis	s__Cocconeis_placentula
Otu360	k__Eukaryota	s__Stramenopiles	p__Ochrophyta	c__Chrysophyceae	o__Chrysophyceae_X	f__Chrysophyceae_Clade-C	g__Chrysophyceae_Clade-C_X	s__
Otu361	k__Eukaryota	s__Alveolata	p__Dinoflagellata	c__Dinophyceae	o__	f__	g__	s__
Otu362	k__Eukaryota	s__Archaeplastida	p__Chlorophyta	c__Chlorophyceae	o__Sphaeropleales	f__Sphaeropleales_X	g__Desmodesmus	s__Desmodesmus_communis
Otu363	k__Eukaryota	s__Alveolata	p__Dinoflagellata	c__Dinophyceae	o__Peridiniales	f__	g__	s__
Otu364	k__Eukaryota	s__Stramenopiles	p__Ochrophyta	c__Chrysophyceae	o__Chrysophyceae_X	f__Chrysophyceae_Clade-C	g__Uroglena	s__Uroglena_americana
Otu365	k__Eukaryota	s__Alveolata	p__Dinoflagellata	c__Dinophyceae	o__Peridiniales	f__	g__	s__
Otu366	k__Eukaryota	s__Archaeplastida	p__Chlorophyta	c__Trebouxiophyceae	o__Prasiolales	f__Prasiolales_X	g__Koliella	s__Koliella_spiculiformis
Otu367	k__Eukaryota	s__Alveolata	p__Dinoflagellata	c__Dinophyceae	o__Suessiales	f__Suessiaceae	g__Asulcocephalium	s__Asulcocephalium_miricentonis
Otu368	k__Eukaryota	s__Hacrobia	p__Cryptophyta	c__Cryptophyceae	o__Cryptophyceae_X	f__Basal_Cryptophyceae-1	g__Basal_Cryptophyceae-1_X	s__
Otu369	k__Eukaryota	s__Stramenopiles	p__Ochrophyta	c__Chrysophyceae	o__Chrysophyceae_X	f__Chrysophyceae_Clade-F	g__Monas	s__
Otu370	k__Eukaryota	s__Stramenopiles	p__Ochrophyta	c__Chrysophyceae	o__Chrysophyceae_X	f__Chrysophyceae_Clade-F	g__Paraphysomonas	s__Paraphysomonas_vestita
Otu371	k__Eukaryota	s__Alveolata	p__Dinoflagellata	c__Dinophyceae	o__Suessiales	f__Borghiellaceae	g__Borghiella	s__Borghiella_tenuissima
Otu372	k__Eukaryota	s__Alveolata	p__Dinoflagellata	c__Dinophyceae	o__	f__	g__	s__
Otu373	k__Eukaryota	s__Alveolata	p__Dinoflagellata	c__Dinophyceae	o__	f__	g__	s__
Otu374	k__Eukaryota	s__Archaeplastida	p__Chlorophyta	c__Trebouxiophyceae	o__Chlorellales	f__Chlorellales_X	g__Hindakia	s__Hindakia_tetrachotoma
Otu375	k__Eukaryota	s__Stramenopiles	p__Ochrophyta	c__Chrysophyceae	o__Chrysophyceae_X	f__Chrysophyceae_Clade-F	g__Paraphysomonas	s__Paraphysomonas_butcheri
Otu376	k__Eukaryota	s__Stramenopiles	p__Ochrophyta	c__	o__	f__	g__	s__
Otu377	k__Eukaryota	s__Stramenopiles	p__Ochrophyta	c__Dictyochophyceae	o__Dictyochophyceae_X	f__Pedinellales	g__Pteridomonas	s__Pteridomonas_danica
Otu378	k__Eukaryota	s__Archaeplastida	p__Chlorophyta	c__Chlorophyceae	o__Chlamydomonadales	f__Chlamydomonadales_X	g__Chlamydomonas	s__
Otu379	k__Eukaryota	s__Stramenopiles	p__Ochrophyta	c__Dictyochophyceae	o__Dictyochophyceae_X	f__Pedinellales	g__Pedinellales_X	s__
Otu380	k__Eukaryota	s__Archaeplastida	p__Chlorophyta	c__Chlorophyceae	o__Chlamydomonadales	f__Chlamydomonadales_X	g__Chlamydomonas	s__Chlamydomonas_hedleyi
Otu381	k__Eukaryota	s__Stramenopiles	p__Ochrophyta	c__	o__	f__	g__	s__
Otu382	k__Eukaryota	s__Archaeplastida	p__Chlorophyta	c__Ulvophyceae	o__Cladophorales	f__Cladophorales_X	g__	s__
Otu383	k__Eukaryota	s__Stramenopiles	p__Ochrophyta	c__	o__	f__	g__	s__
Otu384	k__Eukaryota	s__Archaeplastida	p__Chlorophyta	c__Mamiellophyceae	o__Mamiellales	f__Mamiellaceae	g__Mantoniella	s__Mantoniella_clade_A
Otu385	k__Eukaryota	s__Stramenopiles	p__Ochrophyta	c__Eustigmatophyceae	o__Eustigmatophyceae_X	f__Eustigmatophyceae_XX	g__Nannochloropsis	s__
Otu386	k__Eukaryota	s__Stramenopiles	p__Ochrophyta	c__Eustigmatophyceae	o__Eustigmatophyceae_X	f__Eustigmatophyceae_XX	g__	s__
Otu387	k__Eukaryota	s__Alveolata	p__Dinoflagellata	c__Dinophyceae	o__	f__	g__	s__
Otu388	k__Eukaryota	s__Archaeplastida	p__Chlorophyta	c__Chlorophyceae	o__Chlamydomonadales	f__Chlamydomonadales_X	g__Chlamydomonas	s__
Otu389	k__Eukaryota	s__Archaeplastida	p__Chlorophyta	c__Chlorophyceae	o__Chlamydomonadales	f__Chlamydomonadales_X	g__Chlamydomonas	s__Chlamydomonas_hedleyi
Otu390	k__Eukaryota	s__Archaeplastida	p__Chlorophyta	c__Ulvophyceae	o__Cladophorales	f__Cladophorales_X	g__Chaetomorpha	s__Chaetomorpha_ligustica
Otu391	k__Eukaryota	s__Hacrobia	p__Cryptophyta	c__Cryptophyceae	o__Cryptomonadales	f__Cryptomonadales_X	g__Cryptomonas	s__Cryptomonas_ovata
Otu392	k__Eukaryota	s__Stramenopiles	p__Ochrophyta	c__Eustigmatophyceae	o__Eustigmatophyceae_X	f__Eustigmatophyceae_XX	g__Eustigmatophyceae_XXX	s__
Otu393	k__Eukaryota	s__Alveolata	p__Dinoflagellata	c__Dinophyceae	o__Suessiales	f__Suessiaceae	g__	s__
Otu394	k__Eukaryota	s__Alveolata	p__Dinoflagellata	c__Dinophyceae	o__	f__	g__	s__
Otu395	k__Eukaryota	s__Stramenopiles	p__Ochrophyta	c__Raphidophyceae	o__Raphidophyceae_X	f__Raphidophyceae_XX	g__Gonyostomum	s__Gonyostomum_semen
Otu396	k__Eukaryota	s__Archaeplastida	p__Chlorophyta	c__Chlorophyceae	o__Sphaeropleales	f__Sphaeropleales_X	g__Mychonastes	s__
Otu397	k__Eukaryota	s__Archaeplastida	p__Chlorophyta	c__Pyramimonadales	o__Pyramimonadales_X	f__Pyramimonadales_XX	g__	s__
Otu398	k__Eukaryota	s__Alveolata	p__Dinoflagellata	c__Dinophyceae	o__	f__	g__	s__
Otu399	k__Eukaryota	s__Stramenopiles	p__Ochrophyta	c__Chrysophyceae	o__Chrysophyceae_X	f__Chrysophyceae_Clade-G	g__Chrysophyceae_Clade-G_X	s__
Otu400	k__Eukaryota	s__Archaeplastida	p__Chlorophyta	c__Chlorophyceae	o__Sphaeropleales	f__Sphaeropleales_X	g__	s__
Otu401	k__Eukaryota	s__Alveolata	p__Dinoflagellata	c__Syndiniales	o__Dino-Group-I	f__Dino-Group-I-Clade-4	g__Dino-Group-I-Clade-4_X	s__
Otu402	k__Eukaryota	s__Alveolata	p__Dinoflagellata	c__Dinophyceae	o__Gymnodiniales	f__Gymnodiniales_X	g__Levanderina	s__Levanderina_fissa
Otu403	k__Eukaryota	s__Stramenopiles	p__Ochrophyta	c__Chrysophyceae	o__Chrysophyceae_X	f__Chrysophyceae_Clade-C	g__Spumella	s__Spumella_obliqua
Otu404	k__Eukaryota	s__Hacrobia	p__Cryptophyta	c__Cryptophyceae	o__Cryptophyceae_X	f__Basal_Cryptophyceae-1	g__Basal_Cryptophyceae-1_X	s__
Otu405	k__Eukaryota	s__Stramenopiles	p__Ochrophyta	c__Bacillariophyta	o__Bacillariophyta_X	f__Raphid-pennate	g__Cylindrotheca	s__Cylindrotheca_closterium
Otu406	k__Eukaryota	s__Alveolata	p__Dinoflagellata	c__	o__	f__	g__	s__
Otu407	k__Eukaryota	s__Stramenopiles	p__Ochrophyta	c__Bacillariophyta	o__Bacillariophyta_X	f__Araphid-pennate	g__Diatoma	s__Diatoma_tenuis
Otu408	k__Eukaryota	s__Stramenopiles	p__Ochrophyta	c__Chrysophyceae	o__Chrysophyceae_X	f__Chrysophyceae_Clade-G	g__Chrysophyceae_Clade-G_X	s__
Otu409	k__Eukaryota	s__Archaeplastida	p__Chlorophyta	c__Trebouxiophyceae	o__Prasiolales	f__Prasiolales_X	g__Koliella	s__Koliella_spiculiformis
Otu410	k__Eukaryota	s__Stramenopiles	p__Ochrophyta	c__Synurophyceae	o__Synurales	f__Synurales_X	g__Synurales_XX	s__
Otu411	k__Eukaryota	s__Archaeplastida	p__Chlorophyta	c__Chlorophyceae	o__Chlamydomonadales	f__Chlamydomonadales_X	g__Chlamydomonas	s__Chlamydomonas_noctigama
Otu412	k__Eukaryota	s__Stramenopiles	p__Ochrophyta	c__Bacillariophyta	o__Bacillariophyta_X	f__Radial-centric-basal-Coscinodiscophyceae	g__Radial-centric-basal-Coscinodiscophyceae_X	s__
Otu413	k__Eukaryota	s__Alveolata	p__Dinoflagellata	c__Syndiniales	o__Dino-Group-II	f__Dino-Group-II-Clade-5	g__Dino-Group-II-Clade-5_X	s__
Otu414	k__Eukaryota	s__Archaeplastida	p__Chlorophyta	c__Chlorophyceae	o__Chlamydomonadales	f__Chlamydomonadales_X	g__Dunaliella	s__Dunaliella_lateralis
Otu415	k__Eukaryota	s__Stramenopiles	p__Ochrophyta	c__Dictyochophyceae	o__Dictyochophyceae_X	f__Pedinellales	g__Pseudopedinella	s__
Otu416	k__Eukaryota	s__Stramenopiles	p__Ochrophyta	c__Dictyochophyceae	o__Dictyochophyceae_X	f__Pedinellales	g__Pseudopedinella	s__Pseudopedinella_elastica
Otu417	k__Eukaryota	s__Stramenopiles	p__Ochrophyta	c__Bacillariophyta	o__Bacillariophyta_X	f__Raphid-pennate	g__Cocconeis	s__Cocconeis_placentula
Otu418	k__Eukaryota	s__Stramenopiles	p__Ochrophyta	c__Bacillariophyta	o__Bacillariophyta_X	f__Radial-centric-basal-Coscinodiscophyceae	g__Melosira	s__Melosira_arctica
Otu419	k__Eukaryota	s__Stramenopiles	p__Ochrophyta	c__Chrysophyceae	o__Chrysophyceae_X	f__	g__	s__
Otu420	k__Eukaryota	s__Stramenopiles	p__Ochrophyta	c__Bacillariophyta	o__Bacillariophyta_X	f__Araphid-pennate	g__Diatoma	s__Diatoma_tenuis
Otu421	k__Eukaryota	s__Stramenopiles	p__Ochrophyta	c__Dictyochophyceae	o__Dictyochophyceae_X	f__Pedinellales	g__Pseudopedinella	s__Pseudopedinella_elastica
Otu422	k__Eukaryota	s__Archaeplastida	p__Chlorophyta	c__Trebouxiophyceae	o__Chlorellales	f__Chlorellales_X	g__Chlorella	s__
Otu423	k__Eukaryota	s__Archaeplastida	p__Chlorophyta	c__Trebouxiophyceae	o__Microthamniales	f__Microthamniales_X	g__Myrmecia	s__Myrmecia_irregularis
Otu424	k__Eukaryota	s__Alveolata	p__Dinoflagellata	c__Dinophyceae	o__	f__	g__	s__
Otu425	k__Eukaryota	s__Archaeplastida	p__Chlorophyta	c__Chlorophyceae	o__Sphaeropleales	f__Sphaeropleales_X	g__Coelastrum	s__Coelastrum_pseudomicroporum
Otu426	k__Eukaryota	s__Stramenopiles	p__Ochrophyta	c__Bacillariophyta	o__Bacillariophyta_X	f__Raphid-pennate	g__Cylindrotheca	s__Cylindrotheca_closterium
Otu427	k__Eukaryota	s__Stramenopiles	p__Ochrophyta	c__Chrysophyceae	o__Chrysophyceae_X	f__Chrysophyceae_Clade-B2	g__Chrysosphaerella	s__
Otu428	k__Eukaryota	s__Alveolata	p__Dinoflagellata	c__Dinophyceae	o__Peridiniales	f__	g__	s__
Otu429	k__Eukaryota	s__Stramenopiles	p__Ochrophyta	c__Synurophyceae	o__Synurales	f__Synurales_X	g__Mallomonas	s__
Otu430	k__Eukaryota	s__Archaeplastida	p__Chlorophyta	c__Chlorophyceae	o__Chlamydomonadales	f__Chlamydomonadales_X	g__Chlamydomonas	s__Chlamydomonas_hedleyi
Otu431	k__Eukaryota	s__Stramenopiles	p__Ochrophyta	c__Chrysophyceae	o__Chrysophyceae_X	f__Chrysophyceae_Clade-C	g__	s__
Otu432	k__Eukaryota	s__Stramenopiles	p__Ochrophyta	c__Bacillariophyta	o__Bacillariophyta_X	f__Raphid-pennate	g__	s__
Otu433	k__Eukaryota	s__Archaeplastida	p__Chlorophyta	c__Chlorophyceae	o__Chlamydomonadales	f__Chlamydomonadales_X	g__	s__
Otu434	k__Eukaryota	s__Stramenopiles	p__Ochrophyta	c__Eustigmatophyceae	o__Eustigmatophyceae_X	f__Eustigmatophyceae_XX	g__	s__
Otu435	k__Eukaryota	s__Stramenopiles	p__Ochrophyta	c__Bacillariophyta	o__Bacillariophyta_X	f__Raphid-pennate	g__Pinnularia	s__Pinnularia_microstauron
Otu436	k__Eukaryota	s__Archaeplastida	p__Chlorophyta	c__Trebouxiophyceae	o__Chlorellales	f__Chlorellales_X	g__Gloeotila	s__
Otu437	k__Eukaryota	s__Stramenopiles	p__Ochrophyta	c__Eustigmatophyceae	o__Eustigmatophyceae_X	f__Eustigmatophyceae_XX	g__Trachydiscus	s__Trachydiscus_minutus
Otu438	k__Eukaryota	s__Stramenopiles	p__Ochrophyta	c__Chrysophyceae	o__Chrysophyceae_X	f__	g__	s__
Otu439	k__Eukaryota	s__Archaeplastida	p__Chlorophyta	c__Chlorophyceae	o__Sphaeropleales	f__Sphaeropleales_X	g__Desmodesmus	s__Desmodesmus_communis
Otu440	k__Eukaryota	s__Stramenopiles	p__Ochrophyta	c__Chrysophyceae	o__Chrysophyceae_X	f__	g__	s__
Otu441	k__Eukaryota	s__Archaeplastida	p__Chlorophyta	c__Trebouxiophyceae	o__Trebouxiophyceae_X	f__Trebouxiophyceae_XX	g__Choricystis	s__Choricystis_minor
Otu442	k__Eukaryota	s__Stramenopiles	p__Ochrophyta	c__Chrysophyceae	o__Chrysophyceae_X	f__	g__	s__
Otu443	k__Eukaryota	s__Archaeplastida	p__Chlorophyta	c__Chlorophyceae	o__Chlamydomonadales	f__Chlamydomonadales_X	g__Neochlorosarcina	s__
Otu444	k__Eukaryota	s__Stramenopiles	p__Ochrophyta	c__Bacillariophyta	o__Bacillariophyta_X	f__Raphid-pennate	g__Nitzschia	s__Nitzschia_palea
Otu445	k__Eukaryota	s__Stramenopiles	p__Ochrophyta	c__Chrysophyceae	o__Chrysophyceae_X	f__	g__	s__
Otu446	k__Eukaryota	s__Stramenopiles	p__Ochrophyta	c__Chrysophyceae	o__Chrysophyceae_X	f__	g__	s__
Otu447	k__Eukaryota	s__Stramenopiles	p__Ochrophyta	c__Bacillariophyta	o__Bacillariophyta_X	f__	g__	s__
Otu448	k__Eukaryota	s__Excavata	p__Discoba	c__Euglenozoa	o__	f__	g__	s__
Otu449	k__Eukaryota	s__Stramenopiles	p__Ochrophyta	c__Raphidophyceae	o__Raphidophyceae_X	f__Raphidophyceae_XX	g__Gonyostomum	s__Gonyostomum_semen
Otu450	k__Eukaryota	s__Alveolata	p__Dinoflagellata	c__Dinophyceae	o__Peridiniales	f__Kryptoperidiniaceae	g__Durinskia	s__Durinskia_dybowskii
Otu451	k__Eukaryota	s__Alveolata	p__Dinoflagellata	c__Dinophyceae	o__	f__	g__	s__
Otu452	k__Eukaryota	s__Stramenopiles	p__Ochrophyta	c__Chrysophyceae	o__Chrysophyceae_X	f__Chrysophyceae_Clade-C	g__Dinobryon	s__Dinobryon_pediforme
Otu453	k__Eukaryota	s__Archaeplastida	p__Chlorophyta	c__Trebouxiophyceae	o__Trebouxiophyceae_X	f__Trebouxiophyceae_XX	g__Botryococcus	s__Botryococcus_terribilis
Otu454	k__Eukaryota	s__Hacrobia	p__Cryptophyta	c__Cryptophyceae	o__Cryptomonadales	f__Cryptomonadales_X	g__Rhodomonas	s__
Otu455	k__Eukaryota	s__Archaeplastida	p__Chlorophyta	c__Chlorophyceae	o__Chlamydomonadales	f__Chlamydomonadales_X	g__Chlamydomonas	s__
Otu456	k__Eukaryota	s__Archaeplastida	p__Chlorophyta	c__Trebouxiophyceae	o__Chlorellales	f__Chlorellales_X	g__	s__
Otu457	k__Eukaryota	s__Stramenopiles	p__Ochrophyta	c__Chrysophyceae	o__Chrysophyceae_X	f__Chrysophyceae_Clade-H	g__Chrysophyceae_Clade-H_X	s__
Otu458	k__Eukaryota	s__Archaeplastida	p__Chlorophyta	c__Trebouxiophyceae	o__Chlorellales	f__Chlorellales_X	g__Micractinium	s__Micractinium_pusillum
Otu459	k__Eukaryota	s__Stramenopiles	p__Ochrophyta	c__Dictyochophyceae	o__Dictyochophyceae_X	f__Pedinellales	g__Pseudopedinella	s__
Otu460	k__Eukaryota	s__Stramenopiles	p__Ochrophyta	c__Chrysophyceae	o__Chrysophyceae_X	f__Chrysophyceae_Clade-D	g__	s__
Otu461	k__Eukaryota	s__Stramenopiles	p__Ochrophyta	c__Chrysophyceae	o__Chrysophyceae_X	f__Chrysophyceae_Clade-E	g__	s__
Otu462	k__Eukaryota	s__Stramenopiles	p__Ochrophyta	c__Chrysophyceae	o__Chrysophyceae_X	f__Chrysophyceae_Clade-F	g__Paraphysomonas	s__Paraphysomonas_butcheri
Otu463	k__Eukaryota	s__Archaeplastida	p__Chlorophyta	c__Chlorophyceae	o__Chlamydomonadales	f__Chlamydomonadales_X	g__	s__
Otu464	k__Eukaryota	s__Archaeplastida	p__Chlorophyta	c__Chlorophyceae	o__Sphaeropleales	f__Sphaeropleales_X	g__	s__
Otu465	k__Eukaryota	s__Stramenopiles	p__Ochrophyta	c__Chrysophyceae	o__Chrysophyceae_X	f__Chrysophyceae_Clade-B2	g__Chrysosphaerella	s__
Otu466	k__Eukaryota	s__Stramenopiles	p__Ochrophyta	c__Synurophyceae	o__Synurales	f__Synurales_X	g__Mallomonas	s__
Otu467	k__Eukaryota	s__Archaeplastida	p__Chlorophyta	c__Mamiellophyceae	o__Dolichomastigales	f__Crustomastigaceae	g__Crustomastigaceae-AB	s__
Otu468	k__Eukaryota	s__Hacrobia	p__Cryptophyta	c__Cryptophyceae	o__Cryptomonadales	f__Cryptomonadales_X	g__	s__
Otu469	k__Eukaryota	s__Stramenopiles	p__Ochrophyta	c__Synurophyceae	o__Synurales	f__Synurales_X	g__Mallomonas	s__Mallomonas_tonsurata
Otu470	k__Eukaryota	s__Stramenopiles	p__Ochrophyta	c__Chrysophyceae	o__Chrysophyceae_X	f__Chrysophyceae_Clade-G	g__Chrysophyceae_Clade-G_X	s__
Otu471	k__Eukaryota	s__Alveolata	p__Dinoflagellata	c__Dinophyceae	o__Peridiniales	f__	g__	s__
Otu472	k__Eukaryota	s__Stramenopiles	p__Ochrophyta	c__	o__	f__	g__	s__
Otu473	k__Eukaryota	s__Stramenopiles	p__Ochrophyta	c__Chrysophyceae	o__Chrysophyceae_X	f__Chrysophyceae_Clade-H	g__Chrysophyceae_Clade-H_X	s__
Otu474	k__Eukaryota	s__Archaeplastida	p__Chlorophyta	c__Chlorophyceae	o__Chlamydomonadales	f__Chlamydomonadales_X	g__	s__
Otu475	k__Eukaryota	s__Stramenopiles	p__Ochrophyta	c__Dictyochophyceae	o__Dictyochophyceae_X	f__Pedinellales	g__Pseudopedinella	s__Pseudopedinella_elastica
Otu476	k__Eukaryota	s__Stramenopiles	p__Ochrophyta	c__Chrysophyceae	o__Chrysophyceae_X	f__Chrysophyceae_Clade-C	g__	s__
Otu477	k__Eukaryota	s__Alveolata	p__Dinoflagellata	c__Dinophyceae	o__Dinophyceae_X	f__Tovelliaceae	g__Woloszynskia	s__
Otu478	k__Eukaryota	s__Alveolata	p__Dinoflagellata	c__Syndiniales	o__Dino-Group-I	f__Dino-Group-I-Clade-4	g__Dino-Group-I-Clade-4_X	s__
Otu479	k__Eukaryota	s__Archaeplastida	p__Chlorophyta	c__Chlorophyceae	o__Chlamydomonadales	f__Chlamydomonadales_X	g__Chlamydomonas	s__Chlamydomonas_noctigama
Otu480	k__Eukaryota	s__Alveolata	p__Dinoflagellata	c__Dinophyceae	o__Gymnodiniales	f__Gymnodiniaceae	g__Gymnodinium	s__Gymnodinium_fuscum
Otu481	k__Eukaryota	s__Alveolata	p__Dinoflagellata	c__Dinophyceae	o__Suessiales	f__Suessiaceae	g__Asulcocephalium	s__Asulcocephalium_miricentonis
Otu482	k__Eukaryota	s__Stramenopiles	p__Ochrophyta	c__Chrysophyceae	o__Chrysophyceae_X	f__Chrysophyceae_Clade-C	g__	s__
Otu483	k__Eukaryota	s__Stramenopiles	p__Ochrophyta	c__Bacillariophyta	o__Bacillariophyta_X	f__	g__	s__
Otu484	k__Eukaryota	s__Alveolata	p__Dinoflagellata	c__Dinophyceae	o__Gonyaulacales	f__Pyrophacaceae	g__Fragilidium	s__Fragilidium_subglobosum
Otu485	k__Eukaryota	s__Alveolata	p__Dinoflagellata	c__Dinophyceae	o__Peridiniales	f__	g__	s__
Otu486	k__Eukaryota	s__Stramenopiles	p__Ochrophyta	c__Chrysophyceae	o__Chrysophyceae_X	f__	g__	s__
Otu487	k__Eukaryota	s__Stramenopiles	p__Ochrophyta	c__Eustigmatophyceae	o__Eustigmatophyceae_X	f__Eustigmatophyceae_XX	g__Eustigmatophyceae_XXX	s__
Otu488	k__Eukaryota	s__Stramenopiles	p__Ochrophyta	c__Bacillariophyta	o__Bacillariophyta_X	f__Araphid-pennate	g__	s__
Otu489	k__Eukaryota	s__Stramenopiles	p__Ochrophyta	c__Chrysophyceae	o__Chrysophyceae_X	f__Chrysophyceae_Clade-E	g__	s__
Otu490	k__Eukaryota	s__Stramenopiles	p__Ochrophyta	c__Chrysophyceae	o__Chrysophyceae_X	f__	g__	s__
Otu491	k__Eukaryota	s__Stramenopiles	p__Ochrophyta	c__Chrysophyceae	o__Chrysophyceae_X	f__Chrysophyceae_Clade-C	g__	s__
Otu492	k__Eukaryota	s__Archaeplastida	p__Chlorophyta	c__Trebouxiophyceae	o__Chlorellales	f__Chlorellales_X	g__Ooplanctella	s__Ooplanctella_planoconvexa
Otu493	k__Eukaryota	s__Stramenopiles	p__Ochrophyta	c__Bacillariophyta	o__Bacillariophyta_X	f__Araphid-pennate	g__Opephora	s__
Otu494	k__Eukaryota	s__Stramenopiles	p__Ochrophyta	c__Eustigmatophyceae	o__Eustigmatophyceae_X	f__Eustigmatophyceae_XX	g__Eustigmatophyceae_XXX	s__
Otu495	k__Eukaryota	s__Stramenopiles	p__Ochrophyta	c__Chrysophyceae	o__Chrysophyceae_X	f__Chrysophyceae_Clade-C	g__	s__
Otu496	k__Eukaryota	s__Stramenopiles	p__Ochrophyta	c__Chrysophyceae	o__Chrysophyceae_X	f__Chrysophyceae_Clade-E	g__Chrysosaccus	s__
Otu497	k__Eukaryota	s__Stramenopiles	p__Ochrophyta	c__Eustigmatophyceae	o__Eustigmatophyceae_X	f__Eustigmatophyceae_XX	g__Nannochloropsis	s__
Otu498	k__Eukaryota	s__Stramenopiles	p__Ochrophyta	c__Chrysophyceae	o__Chrysophyceae_X	f__	g__	s__
Otu499	k__Eukaryota	s__Alveolata	p__Dinoflagellata	c__Dinophyceae	o__Suessiales	f__Suessiaceae	g__Asulcocephalium	s__Asulcocephalium_miricentonis
Otu500	k__Eukaryota	s__Archaeplastida	p__Chlorophyta	c__	o__	f__	g__	s__
Otu501	k__Eukaryota	s__Stramenopiles	p__Ochrophyta	c__Chrysophyceae	o__Chrysophyceae_X	f__Chrysophyceae_Clade-B2	g__Chrysophyceae_Clade-B2_X	s__
Otu502	k__Eukaryota	s__Stramenopiles	p__Ochrophyta	c__Bolidophyceae	o__Parmales	f__Parmales_env_3	g__Parmales_env_3A	s__
Otu503	k__Eukaryota	s__Archaeplastida	p__Chlorophyta	c__Chlorophyceae	o__Chlamydomonadales	f__Chlamydomonadales_X	g__Chlamydomonas	s__Chlamydomonas_monadina
Otu504	k__Eukaryota	s__Alveolata	p__Dinoflagellata	c__Dinophyceae	o__Peridiniales	f__Thoracosphaeraceae	g__Stoeckeria	s__
Otu505	k__Eukaryota	s__Stramenopiles	p__Ochrophyta	c__Bacillariophyta	o__Bacillariophyta_X	f__Raphid-pennate	g__	s__
Otu506	k__Eukaryota	s__Stramenopiles	p__Ochrophyta	c__Eustigmatophyceae	o__Eustigmatophyceae_X	f__Eustigmatophyceae_XX	g__Pseudocharaciopsis	s__Pseudocharaciopsis_ovalis
Otu507	k__Eukaryota	s__Alveolata	p__Dinoflagellata	c__Dinophyceae	o__	f__	g__	s__
Otu508	k__Eukaryota	s__Stramenopiles	p__Ochrophyta	c__	o__	f__	g__	s__
Otu509	k__Eukaryota	s__Stramenopiles	p__Ochrophyta	c__Chrysophyceae	o__Chrysophyceae_X	f__	g__	s__
Otu510	k__Eukaryota	s__Stramenopiles	p__Ochrophyta	c__Chrysophyceae	o__Chrysophyceae_X	f__Chrysophyceae_Clade-C	g__	s__
Otu511	k__Eukaryota	s__Stramenopiles	p__Ochrophyta	c__Chrysophyceae	o__Chrysophyceae_X	f__Chrysophyceae_Clade-G	g__Chrysophyceae_Clade-G_X	s__
Otu512	k__Eukaryota	s__Hacrobia	p__Cryptophyta	c__Cryptophyceae	o__Cryptomonadales	f__Cryptomonadales_X	g__	s__
Otu513	k__Eukaryota	s__Archaeplastida	p__Chlorophyta	c__Trebouxiophyceae	o__Chlorellales	f__Chlorellales_X	g__Chlorella	s__
Otu514	k__Eukaryota	s__Stramenopiles	p__Ochrophyta	c__Chrysophyceae	o__Chrysophyceae_X	f__Chrysophyceae_Clade_B2	g__Oikomonas	s__
Otu515	k__Eukaryota	s__Stramenopiles	p__Ochrophyta	c__Chrysophyceae	o__Chrysophyceae_X	f__Chrysophyceae_Clade-C	g__Uroglena	s__Uroglena_americana
Otu516	k__Eukaryota	s__Alveolata	p__Dinoflagellata	c__Dinophyceae	o__Suessiales	f__Borghiellaceae	g__Borghiella	s__Borghiella_tenuissima
Otu517	k__Eukaryota	s__Archaeplastida	p__Chlorophyta	c__Chlorophyceae	o__Sphaeropleales	f__Sphaeropleales_X	g__	s__
Otu518	k__Eukaryota	s__Archaeplastida	p__Chlorophyta	c__Chlorophyceae	o__Chlamydomonadales	f__Chlamydomonadales_X	g__Chlamydomonas	s__
Otu519	k__Eukaryota	s__Archaeplastida	p__Chlorophyta	c__Trebouxiophyceae	o__Chlorellales	f__Chlorellales_X	g__Ooplanctella	s__Ooplanctella_planoconvexa
Otu520	k__Eukaryota	s__Alveolata	p__Dinoflagellata	c__Dinophyceae	o__Peridiniales	f__Thoracosphaeraceae	g__	s__
Otu521	k__Eukaryota	s__Hacrobia	p__Cryptophyta	c__Cryptophyceae	o__Cryptomonadales	f__Cryptomonadales_X	g__Plagioselmis	s__Plagioselmis_nannoplanctica
Otu522	k__Eukaryota	s__Alveolata	p__Dinoflagellata	c__Dinophyceae	o__Suessiales	f__Borghiellaceae	g__Borghiella	s__Borghiella_tenuissima
Otu523	k__Eukaryota	s__Archaeplastida	p__Chlorophyta	c__Chlorophyceae	o__Chlamydomonadales	f__Chlamydomonadales_X	g__Chlamydomonadales_XX	s__
Otu524	k__Eukaryota	s__Stramenopiles	p__Ochrophyta	c__Dictyochophyceae	o__Dictyochophyceae_X	f__Pedinellales	g__Pteridomonas	s__Pteridomonas_danica
Otu525	k__Eukaryota	s__Alveolata	p__Dinoflagellata	c__Dinophyceae	o__Peridiniales	f__	g__	s__
Otu526	k__Eukaryota	s__Archaeplastida	p__Chlorophyta	c__Trebouxiophyceae	o__Chlorellales	f__Chlorellales_X	g__	s__
Otu527	k__Eukaryota	s__Alveolata	p__Dinoflagellata	c__Dinophyceae	o__	f__	g__	s__
Otu528	k__Eukaryota	s__Alveolata	p__Dinoflagellata	c__Dinophyceae	o__	f__	g__	s__
Otu529	k__Eukaryota	s__Alveolata	p__Dinoflagellata	c__Dinophyceae	o__Gonyaulacales	f__Goniodomataceae	g__Alexandrium	s__Alexandrium_ostenfeldii
Otu530	k__Eukaryota	s__Stramenopiles	p__Ochrophyta	c__	o__	f__	g__	s__
Otu531	k__Eukaryota	s__Stramenopiles	p__Ochrophyta	c__Chrysophyceae	o__Chrysophyceae_X	f__Chrysophyceae_Clade-C	g__Uroglena	s__Uroglena_americana
Otu532	k__Eukaryota	s__Alveolata	p__Dinoflagellata	c__Dinophyceae	o__	f__	g__	s__
Otu533	k__Eukaryota	s__Stramenopiles	p__Ochrophyta	c__Bacillariophyta	o__Bacillariophyta_X	f__Raphid-pennate	g__	s__
Otu534	k__Eukaryota	s__Alveolata	p__Dinoflagellata	c__Dinophyceae	o__	f__	g__	s__
Otu535	k__Eukaryota	s__Stramenopiles	p__Ochrophyta	c__Bacillariophyta	o__Bacillariophyta_X	f__Araphid-pennate	g__Fragilaria	s__Fragilaria_vaucheriae
Otu536	k__Eukaryota	s__Archaeplastida	p__Rhodophyta	c__Florideophyceae	o__Ceramiales	f__Ceramiaceae	g__Ceramium	s__Ceramium_rubrum
Otu537	k__Eukaryota	s__Stramenopiles	p__Ochrophyta	c__Chrysophyceae	o__Chrysophyceae_X	f__	g__	s__
Otu538	k__Eukaryota	s__Stramenopiles	p__Ochrophyta	c__Eustigmatophyceae	o__Eustigmatophyceae_X	f__Eustigmatophyceae_XX	g__Pseudocharaciopsis	s__Pseudocharaciopsis_ovalis
Otu539	k__Eukaryota	s__Stramenopiles	p__Ochrophyta	c__Bacillariophyta	o__Bacillariophyta_X	f__Raphid-pennate	g__	s__
Otu540	k__Eukaryota	s__Alveolata	p__Dinoflagellata	c__Dinophyceae	o__Suessiales	f__Borghiellaceae	g__Borghiella	s__Borghiella_tenuissima
Otu541	k__Eukaryota	s__Alveolata	p__Dinoflagellata	c__Dinophyceae	o__Gymnodiniales	f__Kareniaceae	g__	s__
Otu542	k__Eukaryota	s__Archaeplastida	p__Chlorophyta	c__Chlorodendrophyceae	o__Chlorodendrales	f__Chlorodendraceae	g__Tetraselmis	s__Tetraselmis_convolutae
Otu543	k__Eukaryota	s__Stramenopiles	p__Ochrophyta	c__Bacillariophyta	o__Bacillariophyta_X	f__Raphid-pennate	g__	s__
Otu544	k__Eukaryota	s__Stramenopiles	p__Ochrophyta	c__Chrysophyceae	o__Chrysophyceae_X	f__Chrysophyceae_Clade-B1	g__Chrysophyceae_Clade-B1_X	s__
Otu545	k__Eukaryota	s__Stramenopiles	p__Ochrophyta	c__Synurophyceae	o__Synurales	f__Synurales_X	g__Mallomonas	s__Mallomonas_tonsurata
Otu546	k__Eukaryota	s__Stramenopiles	p__Ochrophyta	c__Synurophyceae	o__Synurales	f__Synurales_X	g__Mallomonas	s__
Otu547	k__Eukaryota	s__Archaeplastida	p__Chlorophyta	c__Trebouxiophyceae	o__Chlorellales	f__Chlorellales_X	g__Ooplanctella	s__Ooplanctella_planoconvexa
Otu548	k__Eukaryota	s__Stramenopiles	p__Ochrophyta	c__Dictyochophyceae	o__Dictyochophyceae_X	f__Pedinellales	g__Pseudopedinella	s__Pseudopedinella_elastica
Otu549	k__Eukaryota	s__Stramenopiles	p__Ochrophyta	c__Dictyochophyceae	o__Dictyochophyceae_X	f__Pedinellales	g__Pseudopedinella	s__
Otu550	k__Eukaryota	s__Stramenopiles	p__Ochrophyta	c__Eustigmatophyceae	o__Eustigmatophyceae_X	f__Eustigmatophyceae_XX	g__Eustigmatophyceae_XXX	s__
Otu551	k__Eukaryota	s__Archaeplastida	p__Chlorophyta	c__Chlorophyceae	o__Chlamydomonadales	f__Chlamydomonadales_X	g__	s__
Otu552	k__Eukaryota	s__Stramenopiles	p__Ochrophyta	c__Chrysophyceae	o__Chrysophyceae_X	f__Chrysophyceae_Clade-E	g__Chrysophyceae_Clade-E_X	s__
Otu553	k__Eukaryota	s__Alveolata	p__Dinoflagellata	c__Dinophyceae	o__Peridiniales	f__Protoperidiniaceae	g__Protoperidinium	s__
Otu554	k__Eukaryota	s__Alveolata	p__Dinoflagellata	c__Dinophyceae	o__	f__	g__	s__
Otu555	k__Eukaryota	s__Archaeplastida	p__Chlorophyta	c__Chlorophyceae	o__Sphaeropleales	f__Sphaeropleales_X	g__Desmodesmus	s__Desmodesmus_costato-granulatus
Otu556	k__Eukaryota	s__Stramenopiles	p__Ochrophyta	c__Chrysophyceae	o__Chrysophyceae_X	f__	g__	s__
Otu557	k__Eukaryota	s__Alveolata	p__Dinoflagellata	c__Dinophyceae	o__Peridiniales	f__Thoracosphaeraceae	g__Scrippsiella	s__
Otu558	k__Eukaryota	s__Stramenopiles	p__Ochrophyta	c__Chrysophyceae	o__Chrysophyceae_X	f__	g__	s__
Otu559	k__Eukaryota	s__Alveolata	p__Dinoflagellata	c__Dinophyceae	o__	f__	g__	s__
Otu560	k__Eukaryota	s__Hacrobia	p__Cryptophyta	c__Cryptophyceae	o__Cryptomonadales	f__Cryptomonadales_X	g__Hemiselmis	s__
Otu561	k__Eukaryota	s__Excavata	p__Discoba	c__Euglenozoa	o__	f__	g__	s__
Otu562	k__Eukaryota	s__Hacrobia	p__Cryptophyta	c__Cryptophyceae	o__Cryptomonadales	f__Cryptomonadales_X	g__Hemiselmis	s__
Otu563	k__Eukaryota	s__Archaeplastida	p__Chlorophyta	c__Chlorodendrophyceae	o__Chlorodendrales	f__Chlorodendraceae	g__Tetraselmis	s__
Otu564	k__Eukaryota	s__Archaeplastida	p__Chlorophyta	c__Trebouxiophyceae	o__Chlorellales	f__Chlorellales_X	g__	s__
Otu565	k__Eukaryota	s__Stramenopiles	p__Ochrophyta	c__Chrysophyceae	o__Chrysophyceae_X	f__	g__	s__
Otu566	k__Eukaryota	s__Alveolata	p__Dinoflagellata	c__Dinophyceae	o__Peridiniales	f__	g__	s__
Otu567	k__Eukaryota	s__Stramenopiles	p__Ochrophyta	c__Bacillariophyta	o__Bacillariophyta_X	f__Raphid-pennate	g__Nitzschia	s__
Otu568	k__Eukaryota	s__Alveolata	p__Dinoflagellata	c__Dinophyceae	o__	f__	g__	s__
Otu569	k__Eukaryota	s__Alveolata	p__Dinoflagellata	c__Dinophyceae	o__Peridiniales	f__Peridiniaceae	g__Peridinium	s__Peridinium_cinctum
Otu570	k__Eukaryota	s__Stramenopiles	p__Ochrophyta	c__Bacillariophyta	o__Bacillariophyta_X	f__Araphid-pennate	g__	s__
Otu571	k__Eukaryota	s__Alveolata	p__Dinoflagellata	c__Dinophyceae	o__Suessiales	f__	g__	s__
Otu572	k__Eukaryota	s__Archaeplastida	p__Chlorophyta	c__Chlorophyceae	o__Chlamydomonadales	f__Chlamydomonadales_X	g__Oogamochlamys	s__Oogamochlamys_gigantea
Otu573	k__Eukaryota	s__Stramenopiles	p__Ochrophyta	c__Chrysophyceae	o__Chrysophyceae_X	f__	g__	s__
Otu574	k__Eukaryota	s__Stramenopiles	p__Ochrophyta	c__Bacillariophyta	o__Bacillariophyta_X	f__Araphid-pennate	g__Tabularia	s__Tabularia_tabulata
Otu575	k__Eukaryota	s__Stramenopiles	p__Ochrophyta	c__Dictyochophyceae	o__Dictyochophyceae_X	f__	g__	s__
Otu576	k__Eukaryota	s__Stramenopiles	p__Ochrophyta	c__Bacillariophyta	o__Bacillariophyta_X	f__Raphid-pennate	g__Navicula	s__
Otu577	k__Eukaryota	s__Archaeplastida	p__Chlorophyta	c__Chlorophyceae	o__Sphaeropleales	f__Sphaeropleales_X	g__	s__
Otu578	k__Eukaryota	s__Hacrobia	p__Cryptophyta	c__Cryptophyceae	o__Cryptomonadales	f__Cryptomonadales_X	g__Hemiselmis	s__Hemiselmis_cryptochromatica
Otu579	k__Eukaryota	s__Archaeplastida	p__Chlorophyta	c__Chlorophyceae	o__Chlamydomonadales	f__Chlamydomonadales_X	g__Chlamydomonas	s__
Otu580	k__Eukaryota	s__Alveolata	p__Dinoflagellata	c__Dinophyceae	o__Gymnodiniales	f__Kareniaceae	g__Karlodinium	s__Karlodinium_veneficum
Otu581	k__Eukaryota	s__Alveolata	p__Dinoflagellata	c__Dinophyceae	o__	f__	g__	s__
Otu582	k__Eukaryota	s__Archaeplastida	p__Chlorophyta	c__Chlorophyceae	o__Chlamydomonadales	f__Chlamydomonadales_X	g__	s__
Otu583	k__Eukaryota	s__Alveolata	p__Dinoflagellata	c__Dinophyceae	o__Peridiniales	f__Thoracosphaeraceae	g__Scrippsiella	s__
Otu584	k__Eukaryota	s__Archaeplastida	p__Chlorophyta	c__Chlorophyceae	o__Chlamydomonadales	f__Chlamydomonadales_X	g__	s__
Otu585	k__Eukaryota	s__Stramenopiles	p__Ochrophyta	c__Dictyochophyceae	o__Dictyochophyceae_X	f__Pedinellales	g__Pseudopedinella	s__
Otu586	k__Eukaryota	s__Archaeplastida	p__Chlorophyta	c__Chlorophyceae	o__Chlamydomonadales	f__Chlamydomonadales_X	g__	s__
Otu587	k__Eukaryota	s__Archaeplastida	p__Chlorophyta	c__Chlorophyceae	o__Chlamydomonadales	f__Chlamydomonadales_X	g__Chlamydomonas	s__Chlamydomonas_asymmetrica
Otu588	k__Eukaryota	s__Archaeplastida	p__Chlorophyta	c__Chlorophyceae	o__Sphaeropleales	f__	g__	s__
Otu589	k__Eukaryota	s__Stramenopiles	p__Ochrophyta	c__Chrysophyceae	o__Chrysophyceae_X	f__Chrysophyceae_Clade-E	g__Chrysophyceae_Clade-E_X	s__
Otu590	k__Eukaryota	s__Hacrobia	p__Cryptophyta	c__Cryptophyceae	o__Cryptomonadales	f__Cryptomonadales_X	g__Cryptomonas	s__Cryptomonas_ozolini
Otu591	k__Eukaryota	s__Archaeplastida	p__Chlorophyta	c__Trebouxiophyceae	o__	f__	g__	s__
Otu592	k__Eukaryota	s__Stramenopiles	p__Ochrophyta	c__Chrysophyceae	o__Chrysophyceae_X	f__Chrysophyceae_Clade-C	g__Uroglena	s__Uroglena_americana
Otu593	k__Eukaryota	s__Stramenopiles	p__Ochrophyta	c__Eustigmatophyceae	o__Eustigmatophyceae_X	f__Eustigmatophyceae_XX	g__Nannochloropsis	s__Nannochloropsis_limnetica
Otu594	k__Eukaryota	s__Archaeplastida	p__Chlorophyta	c__Chlorophyceae	o__Chlamydomonadales	f__Chlamydomonadales_X	g__Chlamydomonas	s__
Otu595	k__Eukaryota	s__Archaeplastida	p__Chlorophyta	c__Ulvophyceae	o__Cladophorales	f__Cladophorales_X	g__Cladophora	s__Cladophora_vagabunda
Otu596	k__Eukaryota	s__Stramenopiles	p__Ochrophyta	c__Bolidophyceae	o__Parmales	f__Parmales_env_2	g__Parmales_env_2_X	s__
Otu597	k__Eukaryota	s__Stramenopiles	p__Ochrophyta	c__Raphidophyceae	o__Raphidophyceae_X	f__Raphidophyceae_XX	g__	s__
Otu598	k__Eukaryota	s__Alveolata	p__Dinoflagellata	c__Dinophyceae	o__Prorocentrales	f__Prorocentraceae	g__Prorocentrum	s__
Otu599	k__Eukaryota	s__Stramenopiles	p__Ochrophyta	c__Bacillariophyta	o__Bacillariophyta_X	f__Araphid-pennate	g__Synedra	s__Synedra_ulna
Otu600	k__Eukaryota	s__Stramenopiles	p__Ochrophyta	c__Chrysophyceae	o__Chrysophyceae_X	f__Chrysophyceae_Clade-C	g__	s__
Otu601	k__Eukaryota	s__Stramenopiles	p__Ochrophyta	c__Chrysophyceae	o__Chrysophyceae_X	f__Chrysophyceae_Clade-C	g__Spumella	s__Spumella_obliqua
Otu602	k__Eukaryota	s__Stramenopiles	p__Ochrophyta	c__Bacillariophyta	o__Bacillariophyta_X	f__Raphid-pennate	g__Entomoneis	s__
Otu603	k__Eukaryota	s__Archaeplastida	p__Chlorophyta	c__Chlorophyceae	o__Sphaeropleales	f__Sphaeropleales_X	g__	s__
Otu604	k__Eukaryota	s__Stramenopiles	p__Ochrophyta	c__Phaeothamniophyceae	o__Phaeothamniales	f__Phaeothamniales_X	g__Pleurochloridella	s__Pleurochloridella_botrydiopsis
Otu605	k__Eukaryota	s__Stramenopiles	p__Ochrophyta	c__Synurophyceae	o__Synurales	f__Synurales_X	g__	s__
Otu606	k__Eukaryota	s__Archaeplastida	p__Chlorophyta	c__Chlorophyceae	o__Chlamydomonadales	f__Chlamydomonadales_X	g__Chlamydomonadales_XX	s__
Otu607	k__Eukaryota	s__Archaeplastida	p__Chlorophyta	c__Trebouxiophyceae	o__	f__	g__	s__
Otu608	k__Eukaryota	s__Stramenopiles	p__Ochrophyta	c__Chrysophyceae	o__Chrysophyceae_X	f__Chrysophyceae_Clade-C	g__	s__
Otu609	k__Eukaryota	s__Stramenopiles	p__Ochrophyta	c__Bacillariophyta	o__Bacillariophyta_X	f__Radial-centric-basal-Coscinodiscophyceae	g__Melosira	s__Melosira_arctica
Otu610	k__Eukaryota	s__Stramenopiles	p__Ochrophyta	c__Bacillariophyta	o__Bacillariophyta_X	f__Raphid-pennate	g__	s__
Otu611	k__Eukaryota	s__Stramenopiles	p__Ochrophyta	c__Chrysophyceae	o__Chrysophyceae_X	f__Chrysophyceae_Clade-C	g__	s__
Otu612	k__Eukaryota	s__Stramenopiles	p__Ochrophyta	c__Bacillariophyta	o__Bacillariophyta_X	f__Raphid-pennate	g__	s__
Otu613	k__Eukaryota	s__Stramenopiles	p__Ochrophyta	c__Bacillariophyta	o__Bacillariophyta_X	f__Polar-centric-Mediophyceae	g__Skeletonema	s__
Otu614	k__Eukaryota	s__Stramenopiles	p__Ochrophyta	c__Chrysophyceae	o__Chrysophyceae_X	f__	g__	s__
Otu615	k__Eukaryota	s__Stramenopiles	p__Ochrophyta	c__Chrysophyceae	o__Chrysophyceae_X	f__	g__	s__
Otu616	k__Eukaryota	s__Hacrobia	p__Cryptophyta	c__Cryptophyceae	o__Cryptomonadales	f__Cryptomonadales_X	g__Cryptomonas	s__Cryptomonas_commutata
Otu617	k__Eukaryota	s__Stramenopiles	p__Ochrophyta	c__Chrysophyceae	o__Chrysophyceae_X	f__	g__	s__
Otu618	k__Eukaryota	s__Stramenopiles	p__Ochrophyta	c__Chrysophyceae	o__Chrysophyceae_X	f__Chrysophyceae_Clade-H	g__Chrysophyceae_Clade-H_X	s__
Otu619	k__Eukaryota	s__Stramenopiles	p__Ochrophyta	c__Chrysophyceae	o__Chrysophyceae_X	f__Chrysophyceae_Clade-B2	g__Chrysophyceae_Clade-B2_X	s__
Otu620	k__Eukaryota	s__Alveolata	p__Dinoflagellata	c__Dinophyceae	o__	f__	g__	s__
Otu621	k__Eukaryota	s__Stramenopiles	p__Ochrophyta	c__Chrysophyceae	o__Chrysophyceae_X	f__Chrysophyceae_Clade-E	g__Chrysophyceae_Clade-E_X	s__
Otu622	k__Eukaryota	s__Stramenopiles	p__Ochrophyta	c__Bacillariophyta	o__Bacillariophyta_X	f__	g__	s__
Otu623	k__Eukaryota	s__Hacrobia	p__Cryptophyta	c__Cryptophyceae	o__Cryptomonadales	f__Cryptomonadales_X	g__Hemiselmis	s__Hemiselmis_rufescens
Otu624	k__Eukaryota	s__Alveolata	p__Dinoflagellata	c__Dinophyceae	o__	f__	g__	s__
Otu625	k__Eukaryota	s__Stramenopiles	p__Ochrophyta	c__Chrysophyceae	o__Chrysophyceae_X	f__Chrysophyceae_Clade-G	g__Chrysophyceae_Clade-G_X	s__
Otu626	k__Eukaryota	s__Stramenopiles	p__Ochrophyta	c__	o__	f__	g__	s__
Otu627	k__Eukaryota	s__Archaeplastida	p__Chlorophyta	c__Chlorophyceae	o__Chlamydomonadales	f__Chlamydomonadales_X	g__Oogamochlamys	s__Oogamochlamys_gigantea
Otu628	k__Eukaryota	s__Stramenopiles	p__Ochrophyta	c__Chrysophyceae	o__Chrysophyceae_X	f__Chrysophyceae_Clade-E	g__Chrysophyceae_Clade-E_X	s__
Otu629	k__Eukaryota	s__Alveolata	p__Dinoflagellata	c__Dinophyceae	o__	f__	g__	s__
Otu630	k__Eukaryota	s__Stramenopiles	p__Ochrophyta	c__Dictyochophyceae	o__Dictyochophyceae_X	f__Pedinellales	g__Pseudopedinella	s__Pseudopedinella_elastica
Otu631	k__Eukaryota	s__Alveolata	p__Dinoflagellata	c__Dinophyceae	o__Peridiniales	f__Protoperidiniaceae	g__Protoperidinium	s__Protoperidinium_pellucidum
Otu632	k__Eukaryota	s__Stramenopiles	p__Ochrophyta	c__Chrysophyceae	o__Chrysophyceae_X	f__Chrysophyceae_Clade-C	g__Dinobryon	s__
Otu633	k__Eukaryota	s__Alveolata	p__Dinoflagellata	c__Dinophyceae	o__Peridiniales	f__Thoracosphaeraceae	g__	s__
Otu634	k__Eukaryota	s__Stramenopiles	p__Ochrophyta	c__Chrysophyceae	o__Chrysophyceae_X	f__Chrysophyceae_Clade-C	g__Uroglena	s__
Otu635	k__Eukaryota	s__Stramenopiles	p__Ochrophyta	c__Synurophyceae	o__Synurales	f__Synurales_X	g__Synura	s__Synura_petersenii
Otu636	k__Eukaryota	s__Stramenopiles	p__Ochrophyta	c__Chrysophyceae	o__Chrysophyceae_X	f__	g__	s__
Otu637	k__Eukaryota	s__Stramenopiles	p__Ochrophyta	c__Chrysophyceae	o__Chrysophyceae_X	f__Chrysophyceae_Clade-G	g__Chrysophyceae_Clade-G_X	s__
Otu638	k__Eukaryota	s__Stramenopiles	p__Ochrophyta	c__Chrysophyceae	o__Chrysophyceae_X	f__	g__	s__
Otu639	k__Eukaryota	s__Stramenopiles	p__Ochrophyta	c__	o__	f__	g__	s__
Otu640	k__Eukaryota	s__Archaeplastida	p__Chlorophyta	c__Chlorophyceae	o__Sphaeropleales	f__Microsporaceae	g__Microspora	s__
Otu641	k__Eukaryota	s__Alveolata	p__Dinoflagellata	c__Dinophyceae	o__Peridiniales	f__	g__	s__
Otu642	k__Eukaryota	s__Alveolata	p__Dinoflagellata	c__Dinophyceae	o__Peridiniales	f__	g__	s__
Otu643	k__Eukaryota	s__Archaeplastida	p__Chlorophyta	c__Mamiellophyceae	o__Mamiellales	f__Mamiellaceae	g__Mantoniella	s__Mantoniella_clade_A
Otu644	k__Eukaryota	s__Stramenopiles	p__Ochrophyta	c__Chrysophyceae	o__Chrysophyceae_X	f__Chrysophyceae_Clade-C	g__	s__
Otu645	k__Eukaryota	s__Stramenopiles	p__Ochrophyta	c__Eustigmatophyceae	o__Eustigmatophyceae_X	f__Eustigmatophyceae_XX	g__Eustigmatophyceae_XXX	s__
Otu646	k__Eukaryota	s__Stramenopiles	p__Ochrophyta	c__Eustigmatophyceae	o__Eustigmatophyceae_X	f__Eustigmatophyceae_XX	g__Eustigmatophyceae_XXX	s__
Otu647	k__Eukaryota	s__Stramenopiles	p__Ochrophyta	c__Chrysophyceae	o__Chrysophyceae_X	f__Chrysophyceae_Clade-C	g__Dinobryon	s__
Otu648	k__Eukaryota	s__Stramenopiles	p__Ochrophyta	c__Xanthophyceae	o__Xanthophyceae_X	f__Xanthophyceae_XX	g__	s__
Otu649	k__Eukaryota	s__Stramenopiles	p__Ochrophyta	c__Bacillariophyta	o__Bacillariophyta_X	f__Radial-centric-basal-Coscinodiscophyceae	g__Melosira	s__Melosira_octogona
Otu650	k__Eukaryota	s__Archaeplastida	p__Chlorophyta	c__Chlorophyceae	o__Sphaeropleales	f__Sphaeropleales_X	g__Polyedriopsis	s__Polyedriopsis_spinulosa
Otu651	k__Eukaryota	s__Stramenopiles	p__Ochrophyta	c__Eustigmatophyceae	o__Eustigmatophyceae_X	f__Eustigmatophyceae_XX	g__	s__
Otu652	k__Eukaryota	s__Stramenopiles	p__Ochrophyta	c__Bolidophyceae	o__Parmales	f__	g__	s__
Otu653	k__Eukaryota	s__Alveolata	p__Dinoflagellata	c__Dinophyceae	o__Peridiniales	f__Thoracosphaeraceae	g__	s__
Otu654	k__Eukaryota	s__Alveolata	p__Dinoflagellata	c__Dinophyceae	o__	f__	g__	s__
Otu655	k__Eukaryota	s__Stramenopiles	p__Ochrophyta	c__Dictyochophyceae	o__Dictyochophyceae_X	f__Pedinellales	g__Pedinellales_X	s__
Otu656	k__Eukaryota	s__Stramenopiles	p__Ochrophyta	c__Dictyochophyceae	o__Dictyochophyceae_X	f__Pedinellales	g__Pseudopedinella	s__
Otu657	k__Eukaryota	s__Stramenopiles	p__Ochrophyta	c__Chrysophyceae	o__Chrysophyceae_X	f__Chrysophyceae_Clade-E	g__Chrysophyceae_Clade-E_X	s__
Otu658	k__Eukaryota	s__Archaeplastida	p__Chlorophyta	c__Pyramimonadales	o__Pyramimonadales_X	f__Pyramimonadales_XX	g__Pyramimonas	s__
Otu659	k__Eukaryota	s__Stramenopiles	p__Ochrophyta	c__Chrysophyceae	o__Chrysophyceae_X	f__Chrysophyceae_Clade-E	g__Chrysophyceae_Clade-E_X	s__
Otu660	k__Eukaryota	s__Stramenopiles	p__Ochrophyta	c__Dictyochophyceae	o__Dictyochophyceae_X	f__Pedinellales	g__Pseudopedinella	s__Pseudopedinella_elastica
Otu661	k__Eukaryota	s__Stramenopiles	p__Ochrophyta	c__Bacillariophyta	o__Bacillariophyta_X	f__Raphid-pennate	g__	s__
Otu662	k__Eukaryota	s__Archaeplastida	p__Chlorophyta	c__Chlorophyceae	o__Chlamydomonadales	f__Chlamydomonadales_X	g__Chlamydomonas	s__Chlamydomonas_noctigama
Otu663	k__Eukaryota	s__Archaeplastida	p__Chlorophyta	c__Trebouxiophyceae	o__Chlorellales	f__Chlorellales_X	g__	s__
Otu664	k__Eukaryota	s__Archaeplastida	p__Chlorophyta	c__Ulvophyceae	o__Ulotrichales	f__Ulotrichales_X	g__Trichosarcina	s__
Otu665	k__Eukaryota	s__Archaeplastida	p__Chlorophyta	c__Trebouxiophyceae	o__Trebouxiophyceae_X	f__Trebouxiophyceae_XX	g__Microthamnion	s__Microthamnion_kuetzingianum
Otu666	k__Eukaryota	s__Stramenopiles	p__Ochrophyta	c__Chrysophyceae	o__Chrysophyceae_X	f__Chrysophyceae_Clade-E	g__Chrysophyceae_Clade-E_X	s__
Otu667	k__Eukaryota	s__Alveolata	p__Dinoflagellata	c__Dinophyceae	o__Peridiniales	f__Thoracosphaeraceae	g__Stoeckeria	s__
Otu668	k__Eukaryota	s__Stramenopiles	p__Ochrophyta	c__Chrysophyceae	o__Chrysophyceae_X	f__Chrysophyceae_Clade-C	g__Uroglena	s__
Otu669	k__Eukaryota	s__Alveolata	p__Dinoflagellata	c__Syndiniales	o__Dino-Group-II	f__Dino-Group-II-Clade-1	g__Dino-Group-II-Clade-1_X	s__
Otu670	k__Eukaryota	s__Stramenopiles	p__Ochrophyta	c__Dictyochophyceae	o__Dictyochophyceae_X	f__	g__	s__
Otu671	k__Eukaryota	s__Archaeplastida	p__Chlorophyta	c__Trebouxiophyceae	o__Watanabea-Clade	f__Watanabea-Clade_X	g__Apatococcus	s__Apatococcus_lobatus
Otu672	k__Eukaryota	s__Archaeplastida	p__Chlorophyta	c__Trebouxiophyceae	o__Chlorellales	f__Chlorellales_X	g__	s__
Otu673	k__Eukaryota	s__Stramenopiles	p__Ochrophyta	c__Raphidophyceae	o__Raphidophyceae_X	f__Raphidophyceae_XX	g__Gonyostomum	s__Gonyostomum_semen
Otu674	k__Eukaryota	s__Archaeplastida	p__Chlorophyta	c__Chlorophyceae	o__Chlamydomonadales	f__Chlamydomonadales_X	g__Chlamydomonas	s__Chlamydomonas_raudensis
Otu675	k__Eukaryota	s__Alveolata	p__Dinoflagellata	c__Dinophyceae	o__Peridiniales	f__Thoracosphaeraceae	g__Scrippsiella	s__
Otu676	k__Eukaryota	s__Stramenopiles	p__Ochrophyta	c__Chrysophyceae	o__Chrysophyceae_X	f__Chrysophyceae_Clade-H	g__Chrysophyceae_Clade-H_X	s__
Otu677	k__Eukaryota	s__Alveolata	p__Dinoflagellata	c__Dinophyceae	o__Gymnodiniales	f__Gymnodiniales_X	g__Levanderina	s__Levanderina_fissa
Otu678	k__Eukaryota	s__Alveolata	p__Dinoflagellata	c__Dinophyceae	o__	f__	g__	s__
Otu679	k__Eukaryota	s__Archaeplastida	p__Chlorophyta	c__Chlorophyceae	o__Chlamydomonadales	f__Chlamydomonadales_X	g__	s__
Otu680	k__Eukaryota	s__Stramenopiles	p__Ochrophyta	c__Eustigmatophyceae	o__Eustigmatophyceae_X	f__Eustigmatophyceae_XX	g__Eustigmatophyceae_XXX	s__
Otu681	k__Eukaryota	s__Alveolata	p__Dinoflagellata	c__Dinophyceae	o__Suessiales	f__Borghiellaceae	g__Borghiella	s__Borghiella_tenuissima
Otu682	k__Eukaryota	s__Alveolata	p__Dinoflagellata	c__Syndiniales	o__Dino-Group-II	f__Dino-Group-II-Clade-1	g__Dino-Group-II-Clade-1_X	s__
Otu683	k__Eukaryota	s__Archaeplastida	p__Chlorophyta	c__Chlorophyceae	o__Sphaeropleales	f__Sphaeropleales_X	g__	s__
Otu684	k__Eukaryota	s__Archaeplastida	p__Chlorophyta	c__Trebouxiophyceae	o__Chlorellales	f__Chlorellales_X	g__	s__
Otu685	k__Eukaryota	s__Stramenopiles	p__Ochrophyta	c__Eustigmatophyceae	o__Eustigmatophyceae_X	f__Eustigmatophyceae_XX	g__Eustigmatophyceae_XXX	s__
Otu686	k__Eukaryota	s__Stramenopiles	p__Ochrophyta	c__Bacillariophyta	o__Bacillariophyta_X	f__Polar-centric-Mediophyceae	g__Thalassiosira	s__
Otu687	k__Eukaryota	s__Stramenopiles	p__Ochrophyta	c__Bacillariophyta	o__Bacillariophyta_X	f__Radial-centric-basal-Coscinodiscophyceae	g__Melosira	s__Melosira_arctica
Otu688	k__Eukaryota	s__Archaeplastida	p__Chlorophyta	c__Chlorophyceae	o__Chlamydomonadales	f__Chlamydomonadales_X	g__Chlamydomonas	s__Chlamydomonas_raudensis
Otu689	k__Eukaryota	s__Stramenopiles	p__Ochrophyta	c__Bacillariophyta	o__Bacillariophyta_X	f__Raphid-pennate	g__Navicula	s__
Otu690	k__Eukaryota	s__Stramenopiles	p__Ochrophyta	c__Eustigmatophyceae	o__Eustigmatophyceae_X	f__Eustigmatophyceae_XX	g__Eustigmatophyceae_XXX	s__
Otu691	k__Eukaryota	s__Archaeplastida	p__Chlorophyta	c__Chlorophyceae	o__Sphaeropleales	f__Sphaeropleales_X	g__Desmodesmus	s__Desmodesmus_communis
Otu692	k__Eukaryota	s__Alveolata	p__Dinoflagellata	c__Dinophyceae	o__	f__	g__	s__
Otu693	k__Eukaryota	s__Alveolata	p__Dinoflagellata	c__Dinophyceae	o__	f__	g__	s__
Otu694	k__Eukaryota	s__Archaeplastida	p__Chlorophyta	c__Chlorophyceae	o__Sphaeropleales	f__Sphaeropleales_X	g__Desmodesmus	s__Desmodesmus_communis
Otu695	k__Eukaryota	s__Stramenopiles	p__Ochrophyta	c__Raphidophyceae	o__Raphidophyceae_X	f__Raphidophyceae_XX	g__Gonyostomum	s__Gonyostomum_semen
Otu696	k__Eukaryota	s__Stramenopiles	p__Ochrophyta	c__Chrysophyceae	o__Chrysophyceae_X	f__	g__	s__
Otu697	k__Eukaryota	s__Stramenopiles	p__Ochrophyta	c__Bacillariophyta	o__Bacillariophyta_X	f__Raphid-pennate	g__Encyonema	s__Encyonema_silesacum
Otu698	k__Eukaryota	s__Archaeplastida	p__Chlorophyta	c__Chlorophyceae	o__Chlamydomonadales	f__Chlamydomonadales_X	g__	s__
Otu699	k__Eukaryota	s__Alveolata	p__Dinoflagellata	c__Dinophyceae	o__Peridiniales	f__Thoracosphaeraceae	g__Cryptoperidiniopsis	s__Cryptoperidiniopsis_brodyi
Otu700	k__Eukaryota	s__Stramenopiles	p__Ochrophyta	c__Chrysophyceae	o__Chrysophyceae_X	f__Chrysophyceae_Clade-C	g__	s__
Otu701	k__Eukaryota	s__Stramenopiles	p__Ochrophyta	c__Chrysophyceae	o__Chrysophyceae_X	f__Chrysophyceae_Clade-E	g__Chrysophyceae_Clade-E_X	s__
Otu702	k__Eukaryota	s__Stramenopiles	p__Ochrophyta	c__Synurophyceae	o__Synurales	f__Synurales_X	g__	s__
Otu703	k__Eukaryota	s__Archaeplastida	p__Chlorophyta	c__Trebouxiophyceae	o__Chlorellales	f__Chlorellales_X	g__Nannochloris	s__
Otu704	k__Eukaryota	s__Alveolata	p__Dinoflagellata	c__Dinophyceae	o__Peridiniales	f__	g__	s__
Otu705	k__Eukaryota	s__Stramenopiles	p__Ochrophyta	c__Eustigmatophyceae	o__Eustigmatophyceae_X	f__Eustigmatophyceae_XX	g__Nannochloropsis	s__Nannochloropsis_limnetica
Otu706	k__Eukaryota	s__Stramenopiles	p__Ochrophyta	c__Eustigmatophyceae	o__Eustigmatophyceae_X	f__Eustigmatophyceae_XX	g__Pseudocharaciopsis	s__Pseudocharaciopsis_ovalis
Otu707	k__Eukaryota	s__Hacrobia	p__Cryptophyta	c__Cryptophyceae	o__Cryptomonadales	f__Cryptomonadales_X	g__Teleaulax	s__Teleaulax_acuta
Otu708	k__Eukaryota	s__Archaeplastida	p__Chlorophyta	c__Trebouxiophyceae	o__Chlorellales	f__Chlorellales_X	g__	s__
Otu709	k__Eukaryota	s__Archaeplastida	p__Chlorophyta	c__Trebouxiophyceae	o__Chlorellales	f__Chlorellales_X	g__Oocystaceae	s__
Otu710	k__Eukaryota	s__Stramenopiles	p__Ochrophyta	c__Bacillariophyta	o__Bacillariophyta_X	f__Araphid-pennate	g__Fragilaria	s__
Otu711	k__Eukaryota	s__Stramenopiles	p__Ochrophyta	c__Chrysophyceae	o__Chrysophyceae_X	f__	g__	s__
Otu712	k__Eukaryota	s__Alveolata	p__Dinoflagellata	c__Syndiniales	o__Dino-Group-II	f__Dino-Group-II-Clade-1	g__Dino-Group-II-Clade-1_X	s__
Otu713	k__Eukaryota	s__Stramenopiles	p__Ochrophyta	c__Synurophyceae	o__Synurales	f__Synurales_X	g__Synura	s__Synura_mammillosa
Otu714	k__Eukaryota	s__Alveolata	p__Dinoflagellata	c__Dinophyceae	o__	f__	g__	s__
Otu715	k__Eukaryota	s__Alveolata	p__Dinoflagellata	c__Dinophyceae	o__Peridiniales	f__Thoracosphaeraceae	g__	s__
Otu716	k__Eukaryota	s__Archaeplastida	p__Chlorophyta	c__Chlorophyceae	o__Chlamydomonadales	f__Chlamydomonadales_X	g__	s__
Otu717	k__Eukaryota	s__Hacrobia	p__Cryptophyta	c__Cryptophyceae	o__Cryptomonadales	f__Cryptomonadales_X	g__Rhodomonas	s__
Otu718	k__Eukaryota	s__Stramenopiles	p__Ochrophyta	c__Chrysophyceae	o__Chrysophyceae_X	f__Chrysophyceae_Clade-C	g__Uroglena	s__Uroglena_americana
Otu719	k__Eukaryota	s__Stramenopiles	p__Ochrophyta	c__Bacillariophyta	o__Bacillariophyta_X	f__Araphid-pennate	g__	s__
Otu720	k__Eukaryota	s__Stramenopiles	p__Ochrophyta	c__Raphidophyceae	o__Raphidophyceae_X	f__Raphidophyceae_XX	g__Gonyostomum	s__Gonyostomum_semen
Otu721	k__Eukaryota	s__Stramenopiles	p__Ochrophyta	c__Raphidophyceae	o__Raphidophyceae_X	f__Raphidophyceae_XX	g__Gonyostomum	s__Gonyostomum_semen
Otu722	k__Eukaryota	s__Stramenopiles	p__Ochrophyta	c__Chrysophyceae	o__Chrysophyceae_X	f__	g__	s__
Otu723	k__Eukaryota	s__Alveolata	p__Dinoflagellata	c__Dinophyceae	o__	f__	g__	s__
Otu724	k__Eukaryota	s__Alveolata	p__Dinoflagellata	c__Dinophyceae	o__Dinophysiales	f__Dinophysiaceae	g__Dinophysis	s__
Otu725	k__Eukaryota	s__Stramenopiles	p__Ochrophyta	c__Bacillariophyta	o__Bacillariophyta_X	f__Polar-centric-Mediophyceae	g__Chaetoceros	s__
Otu726	k__Eukaryota	s__Stramenopiles	p__Ochrophyta	c__Chrysophyceae	o__Chrysophyceae_X	f__	g__	s__
Otu727	k__Eukaryota	s__Alveolata	p__Dinoflagellata	c__Dinophyceae	o__	f__	g__	s__
Otu728	k__Eukaryota	s__Stramenopiles	p__Ochrophyta	c__Chrysophyceae	o__Chrysophyceae_X	f__Chrysophyceae_Clade-E	g__Chrysophyceae_Clade-E_X	s__
Otu729	k__Eukaryota	s__Archaeplastida	p__Chlorophyta	c__Trebouxiophyceae	o__Chlorellales	f__Chlorellales_X	g__Oocystaceae	s__
Otu730	k__Eukaryota	s__Stramenopiles	p__Ochrophyta	c__Chrysophyceae	o__Chrysophyceae_X	f__Chrysophyceae_Clade-H	g__Chrysophyceae_Clade-H_X	s__
Otu731	k__Eukaryota	s__Alveolata	p__Dinoflagellata	c__Dinophyceae	o__Peridiniales	f__Thoracosphaeraceae	g__Scrippsiella	s__Scrippsiella_precaria
Otu732	k__Eukaryota	s__Archaeplastida	p__Chlorophyta	c__Chlorophyceae	o__Chlamydomonadales	f__Chlamydomonadales_X	g__	s__
Otu733	k__Eukaryota	s__Stramenopiles	p__Ochrophyta	c__Synurophyceae	o__Synurales	f__Synurales_X	g__Mallomonas	s__Mallomonas_heterospina
Otu734	k__Eukaryota	s__Archaeplastida	p__Chlorophyta	c__Chlorophyceae	o__Sphaeropleales	f__Selenastraceae	g__Monoraphidium	s__Monoraphidium_contortum
Otu735	k__Eukaryota	s__Stramenopiles	p__Ochrophyta	c__Bacillariophyta	o__Bacillariophyta_X	f__Araphid-pennate	g__Diatoma	s__
Otu736	k__Eukaryota	s__Stramenopiles	p__Ochrophyta	c__Chrysophyceae	o__Chrysophyceae_X	f__Chrysophyceae_Clade-G	g__Chrysophyceae_Clade-G_X	s__
Otu737	k__Eukaryota	s__Stramenopiles	p__Ochrophyta	c__Chrysophyceae	o__Chrysophyceae_X	f__Chrysophyceae_Clade-F	g__Paraphysomonas	s__Paraphysomonas_butcheri
Otu738	k__Eukaryota	s__Stramenopiles	p__Ochrophyta	c__Chrysophyceae	o__Chrysophyceae_X	f__Chrysophyceae_Clade_C	g__Ochromonas	s__
Otu739	k__Eukaryota	s__Alveolata	p__Dinoflagellata	c__Dinophyceae	o__Suessiales	f__Suessiaceae	g__Asulcocephalium	s__Asulcocephalium_miricentonis
Otu740	k__Eukaryota	s__Stramenopiles	p__Ochrophyta	c__	o__	f__	g__	s__
Otu741	k__Eukaryota	s__Stramenopiles	p__Ochrophyta	c__Raphidophyceae	o__Raphidophyceae_X	f__Raphidophyceae_XX	g__Gonyostomum	s__Gonyostomum_semen
Otu742	k__Eukaryota	s__Stramenopiles	p__Ochrophyta	c__Chrysophyceae	o__Chrysophyceae_X	f__Chrysophyceae_Clade-C	g__Uroglena	s__Uroglena_americana
Otu743	k__Eukaryota	s__Archaeplastida	p__Chlorophyta	c__Chlorophyceae	o__Sphaeropleales	f__Sphaeropleales_X	g__Desmodesmus	s__Desmodesmus_pannonicus
Otu744	k__Eukaryota	s__Alveolata	p__Dinoflagellata	c__Dinophyceae	o__Peridiniales	f__Kryptoperidiniaceae	g__Durinskia	s__Durinskia_dybowskii
Otu745	k__Eukaryota	s__Alveolata	p__Dinoflagellata	c__Dinophyceae	o__	f__	g__	s__
Otu746	k__Eukaryota	s__Stramenopiles	p__Ochrophyta	c__Chrysophyceae	o__Chrysophyceae_X	f__	g__	s__
Otu747	k__Eukaryota	s__Stramenopiles	p__Ochrophyta	c__Synurophyceae	o__Synurales	f__Synurales_X	g__Synura	s__Synura_sphagnicola
Otu748	k__Eukaryota	s__Stramenopiles	p__Ochrophyta	c__Eustigmatophyceae	o__Eustigmatophyceae_X	f__Eustigmatophyceae_XX	g__Trachydiscus	s__Trachydiscus_minutus
Otu749	k__Eukaryota	s__Stramenopiles	p__Ochrophyta	c__Xanthophyceae	o__Xanthophyceae_X	f__Xanthophyceae_XX	g__	s__
Otu750	k__Eukaryota	s__Stramenopiles	p__Ochrophyta	c__Bacillariophyta	o__Bacillariophyta_X	f__Raphid-pennate	g__Eunotia	s__
Otu751	k__Eukaryota	s__Stramenopiles	p__Ochrophyta	c__Bacillariophyta	o__Bacillariophyta_X	f__Raphid-pennate	g__Cymbella	s__
Otu752	k__Eukaryota	s__Alveolata	p__Dinoflagellata	c__Dinophyceae	o__	f__	g__	s__
Otu753	k__Eukaryota	s__Stramenopiles	p__Ochrophyta	c__Chrysophyceae	o__Chrysophyceae_X	f__Chrysophyceae_Clade-G	g__Chrysophyceae_Clade-G_X	s__
Otu754	k__Eukaryota	s__Archaeplastida	p__Chlorophyta	c__Trebouxiophyceae	o__Watanabea-Clade	f__Watanabea-Clade_X	g__Chloroidium	s__
Otu755	k__Eukaryota	s__Stramenopiles	p__Ochrophyta	c__Bolidophyceae	o__Parmales	f__	g__	s__
Otu756	k__Eukaryota	s__Stramenopiles	p__Ochrophyta	c__Eustigmatophyceae	o__Eustigmatophyceae_X	f__Eustigmatophyceae_XX	g__	s__
Otu757	k__Eukaryota	s__Stramenopiles	p__Ochrophyta	c__Bacillariophyta	o__Bacillariophyta_X	f__Raphid-pennate	g__Nitzschia	s__
Otu758	k__Eukaryota	s__Archaeplastida	p__Chlorophyta	c__Chlorophyceae	o__Sphaeropleales	f__Sphaeropleales_X	g__	s__
Otu759	k__Eukaryota	s__Archaeplastida	p__Chlorophyta	c__	o__	f__	g__	s__
Otu760	k__Eukaryota	s__Archaeplastida	p__Chlorophyta	c__Trebouxiophyceae	o__Chlorellales	f__Chlorellales_X	g__Chlorella	s__
Otu761	k__Eukaryota	s__Alveolata	p__Dinoflagellata	c__Dinophyceae	o__Gymnodiniales	f__Gymnodiniaceae	g__Balechina	s__Balechina_pachydermata
Otu762	k__Eukaryota	s__Stramenopiles	p__Ochrophyta	c__Raphidophyceae	o__Raphidophyceae_X	f__Raphidophyceae_XX	g__Gonyostomum	s__Gonyostomum_semen
Otu763	k__Eukaryota	s__Archaeplastida	p__Chlorophyta	c__Trebouxiophyceae	o__Chlorellales	f__Chlorellales_X	g__Oocystaceae	s__
Otu764	k__Eukaryota	s__Alveolata	p__Dinoflagellata	c__Dinophyceae	o__	f__	g__	s__
Otu765	k__Eukaryota	s__Archaeplastida	p__Chlorophyta	c__Chlorodendrophyceae	o__Chlorodendrales	f__Chlorodendraceae	g__Tetraselmis	s__
Otu766	k__Eukaryota	s__Stramenopiles	p__Ochrophyta	c__Chrysophyceae	o__Chrysophyceae_X	f__Chrysophyceae_Clade-B2	g__Chrysosphaerella	s__Chrysosphaerella_brevispina
Otu767	k__Eukaryota	s__Stramenopiles	p__Ochrophyta	c__Bolidophyceae	o__Parmales	f__Parmales_env_2	g__Parmales_env_2_X	s__
Otu768	k__Eukaryota	s__Stramenopiles	p__Ochrophyta	c__Dictyochophyceae	o__Dictyochophyceae_X	f__Pedinellales	g__Pseudopedinella	s__Pseudopedinella_elastica
Otu769	k__Eukaryota	s__Stramenopiles	p__Ochrophyta	c__Bacillariophyta	o__Bacillariophyta_X	f__Raphid-pennate	g__	s__
Otu770	k__Eukaryota	s__Stramenopiles	p__Ochrophyta	c__	o__	f__	g__	s__
Otu771	k__Eukaryota	s__Stramenopiles	p__Ochrophyta	c__Bacillariophyta	o__Bacillariophyta_X	f__Raphid-pennate	g__	s__
Otu772	k__Eukaryota	s__Stramenopiles	p__Ochrophyta	c__Bacillariophyta	o__Bacillariophyta_X	f__	g__	s__
Otu773	k__Eukaryota	s__Archaeplastida	p__Chlorophyta	c__Chlorophyceae	o__Chlamydomonadales	f__Chlamydomonadales_X	g__	s__
Otu774	k__Eukaryota	s__Archaeplastida	p__Chlorophyta	c__Chlorophyceae	o__Chlamydomonadales	f__Chlamydomonadales_X	g__Chlorococcum	s__
Otu775	k__Eukaryota	s__Alveolata	p__Dinoflagellata	c__Dinophyceae	o__Peridiniales	f__	g__	s__
Otu776	k__Eukaryota	s__Stramenopiles	p__Ochrophyta	c__Chrysophyceae	o__Chrysophyceae_X	f__Chrysophyceae_Clade_B2	g__Oikomonas	s__
Otu777	k__Eukaryota	s__Stramenopiles	p__Ochrophyta	c__Eustigmatophyceae	o__Eustigmatophyceae_X	f__Eustigmatophyceae_XX	g__Trachydiscus	s__Trachydiscus_minutus
Otu778	k__Eukaryota	s__Hacrobia	p__Cryptophyta	c__Cryptophyceae	o__Cryptomonadales	f__Cryptomonadales_X	g__Rhodomonas	s__
Otu779	k__Eukaryota	s__Archaeplastida	p__Chlorophyta	c__Trebouxiophyceae	o__Chlorellales	f__Chlorellales_X	g__Chlorella	s__
Otu780	k__Eukaryota	s__Archaeplastida	p__Chlorophyta	c__Mamiellophyceae	o__Mamiellales	f__Mamiellaceae	g__Mantoniella	s__
Otu781	k__Eukaryota	s__Stramenopiles	p__Ochrophyta	c__Raphidophyceae	o__Raphidophyceae_X	f__Raphidophyceae_XX	g__Gonyostomum	s__Gonyostomum_semen
Otu782	k__Eukaryota	s__Stramenopiles	p__Ochrophyta	c__Chrysophyceae	o__Chrysophyceae_X	f__	g__	s__
Otu783	k__Eukaryota	s__Stramenopiles	p__Ochrophyta	c__Raphidophyceae	o__Raphidophyceae_X	f__Raphidophyceae_XX	g__Gonyostomum	s__Gonyostomum_semen
Otu784	k__Eukaryota	s__Hacrobia	p__Cryptophyta	c__Cryptophyceae	o__Cryptomonadales	f__Cryptomonadales_X	g__Hemiselmis	s__
Otu785	k__Eukaryota	s__Archaeplastida	p__Chlorophyta	c__Chlorophyceae	o__Sphaeropleales	f__Sphaeropleales_X	g__	s__
Otu786	k__Eukaryota	s__Stramenopiles	p__Ochrophyta	c__	o__	f__	g__	s__
Otu787	k__Eukaryota	s__Stramenopiles	p__Ochrophyta	c__Bacillariophyta	o__Bacillariophyta_X	f__Raphid-pennate	g__	s__
Otu788	k__Eukaryota	s__Alveolata	p__Dinoflagellata	c__Dinophyceae	o__	f__	g__	s__
Otu789	k__Eukaryota	s__Stramenopiles	p__Ochrophyta	c__Chrysophyceae	o__Chrysophyceae_X	f__Chrysophyceae_Clade-B2	g__Chrysosphaerella	s__
Otu790	k__Eukaryota	s__Stramenopiles	p__Ochrophyta	c__	o__	f__	g__	s__
Otu791	k__Eukaryota	s__Archaeplastida	p__Chlorophyta	c__Pedinophyceae	o__Marsupiomonadales	f__Marsupiomonadaceae	g__Marsupiomonas	s__
Otu792	k__Eukaryota	s__Stramenopiles	p__Ochrophyta	c__Synurophyceae	o__Synurales	f__Synurales_X	g__	s__
Otu793	k__Eukaryota	s__Alveolata	p__Dinoflagellata	c__Dinophyceae	o__Peridiniales	f__	g__	s__
Otu794	k__Eukaryota	s__Stramenopiles	p__Ochrophyta	c__Bacillariophyta	o__Bacillariophyta_X	f__	g__	s__
Otu795	k__Eukaryota	s__Stramenopiles	p__Ochrophyta	c__Chrysophyceae	o__Chrysophyceae_X	f__Chrysophyceae_Clade-C	g__Dinobryon	s__Dinobryon_faculiferum
Otu796	k__Eukaryota	s__Stramenopiles	p__Ochrophyta	c__Chrysophyceae	o__Chrysophyceae_X	f__Chrysophyceae_Clade-E	g__Chrysophyceae_Clade-E_X	s__
Otu797	k__Eukaryota	s__Archaeplastida	p__Chlorophyta	c__Trebouxiophyceae	o__Chlorellales	f__Chlorellales_X	g__	s__
Otu798	k__Eukaryota	s__Stramenopiles	p__Ochrophyta	c__Bacillariophyta	o__Bacillariophyta_X	f__Raphid-pennate	g__Nitzschia	s__
Otu799	k__Eukaryota	s__Archaeplastida	p__Chlorophyta	c__Chlorophyceae	o__Chlamydomonadales	f__Chlamydomonadales_X	g__	s__
Otu800	k__Eukaryota	s__Archaeplastida	p__Chlorophyta	c__Chlorophyceae	o__Sphaeropleales	f__Sphaeropleales_X	g__Desmodesmus	s__
Otu801	k__Eukaryota	s__Stramenopiles	p__Ochrophyta	c__Synurophyceae	o__Synurales	f__Synurales_X	g__Mallomonas	s__
Otu802	k__Eukaryota	s__Stramenopiles	p__Ochrophyta	c__Eustigmatophyceae	o__Eustigmatophyceae_X	f__Eustigmatophyceae_XX	g__Monodus	s__Monodus_subterranea
Otu803	k__Eukaryota	s__Archaeplastida	p__Chlorophyta	c__Chlorodendrophyceae	o__Chlorodendrales	f__Chlorodendraceae	g__Tetraselmis	s__
Otu804	k__Eukaryota	s__Stramenopiles	p__Ochrophyta	c__Bacillariophyta	o__Bacillariophyta_X	f__Raphid-pennate	g__	s__
Otu805	k__Eukaryota	s__Archaeplastida	p__Chlorophyta	c__Trebouxiophyceae	o__Trebouxiophyceae_X	f__Trebouxiophyceae_XX	g__Choricystis	s__
Otu806	k__Eukaryota	s__Alveolata	p__Dinoflagellata	c__Dinophyceae	o__Prorocentrales	f__Prorocentraceae	g__Prorocentrum	s__Prorocentrum_micans
Otu807	k__Eukaryota	s__Alveolata	p__Dinoflagellata	c__Dinophyceae	o__	f__	g__	s__
Otu808	k__Eukaryota	s__Alveolata	p__Dinoflagellata	c__Dinophyceae	o__Suessiales	f__	g__	s__
Otu809	k__Eukaryota	s__Stramenopiles	p__Ochrophyta	c__Raphidophyceae	o__Raphidophyceae_X	f__Raphidophyceae_XX	g__Gonyostomum	s__Gonyostomum_semen
Otu810	k__Eukaryota	s__Stramenopiles	p__Ochrophyta	c__Raphidophyceae	o__Raphidophyceae_X	f__Raphidophyceae_XX	g__Gonyostomum	s__Gonyostomum_semen
Otu811	k__Eukaryota	s__Stramenopiles	p__Ochrophyta	c__Bacillariophyta	o__Bacillariophyta_X	f__Raphid-pennate	g__	s__
Otu812	k__Eukaryota	s__Archaeplastida	p__Chlorophyta	c__Chlorophyceae	o__Sphaeropleales	f__Sphaeropleales_X	g__Desmodesmus	s__Desmodesmus_communis
Otu813	k__Eukaryota	s__Stramenopiles	p__Ochrophyta	c__Bacillariophyta	o__Bacillariophyta_X	f__Polar-centric-Mediophyceae	g__Chaetoceros	s__
Otu814	k__Eukaryota	s__Stramenopiles	p__Ochrophyta	c__Chrysophyceae	o__Chrysophyceae_X	f__Chrysophyceae_Clade-C	g__Dinobryon	s__Dinobryon_faculiferum
Otu815	k__Eukaryota	s__Alveolata	p__Dinoflagellata	c__Dinophyceae	o__Peridiniales	f__	g__	s__
Otu816	k__Eukaryota	s__Stramenopiles	p__Ochrophyta	c__Eustigmatophyceae	o__Eustigmatophyceae_X	f__Eustigmatophyceae_XX	g__Trachydiscus	s__Trachydiscus_minutus
Otu817	k__Eukaryota	s__Archaeplastida	p__Chlorophyta	c__Chlorophyceae	o__Chlamydomonadales	f__Chlamydomonadales_X	g__Chlamydomonas	s__Chlamydomonas_hedleyi
Otu818	k__Eukaryota	s__Stramenopiles	p__Ochrophyta	c__Raphidophyceae	o__Raphidophyceae_X	f__Raphidophyceae_XX	g__Gonyostomum	s__Gonyostomum_semen
Otu819	k__Eukaryota	s__Archaeplastida	p__Rhodophyta	c__Porphyridiophyceae	o__Porphyridiales	f__Porphyridiales_X	g__Porphyridium	s__
Otu820	k__Eukaryota	s__Stramenopiles	p__Ochrophyta	c__Bacillariophyta	o__Bacillariophyta_X	f__Raphid-pennate	g__	s__
Otu821	k__Eukaryota	s__Stramenopiles	p__Ochrophyta	c__Eustigmatophyceae	o__Eustigmatophyceae_X	f__Eustigmatophyceae_XX	g__Trachydiscus	s__Trachydiscus_minutus
Otu822	k__Eukaryota	s__Stramenopiles	p__Ochrophyta	c__Bacillariophyta	o__Bacillariophyta_X	f__Radial-centric-basal-Coscinodiscophyceae	g__Melosira	s__Melosira_arctica
Otu823	k__Eukaryota	s__Stramenopiles	p__Ochrophyta	c__Bacillariophyta	o__Bacillariophyta_X	f__Polar-centric-Mediophyceae	g__Chaetoceros	s__Chaetoceros_pumilum
Otu824	k__Eukaryota	s__Hacrobia	p__Cryptophyta	c__Cryptophyceae	o__Cryptomonadales	f__Cryptomonadales_X	g__Cryptomonas	s__
Otu825	k__Eukaryota	s__Stramenopiles	p__Ochrophyta	c__Bacillariophyta	o__Bacillariophyta_X	f__Raphid-pennate	g__Nitzschia	s__
Otu826	k__Eukaryota	s__Stramenopiles	p__Ochrophyta	c__Chrysophyceae	o__Chrysophyceae_X	f__	g__	s__
Otu827	k__Eukaryota	s__Archaeplastida	p__Chlorophyta	c__Chlorodendrophyceae	o__Chlorodendrales	f__Chlorodendraceae	g__Tetraselmis	s__
Otu828	k__Eukaryota	s__Archaeplastida	p__Chlorophyta	c__Chlorophyceae	o__Sphaeropleales	f__Sphaeropleales_X	g__Radiococcus	s__
Otu829	k__Eukaryota	s__Stramenopiles	p__Ochrophyta	c__Bacillariophyta	o__Bacillariophyta_X	f__Araphid-pennate	g__	s__
Otu830	k__Eukaryota	s__Stramenopiles	p__Ochrophyta	c__Bacillariophyta	o__Bacillariophyta_X	f__Polar-centric-Mediophyceae	g__Cyclotella	s__
Otu831	k__Eukaryota	s__Stramenopiles	p__Ochrophyta	c__Dictyochophyceae	o__Dictyochophyceae_X	f__Pedinellales	g__Helicopedinella	s__Helicopedinella_tricostata
Otu832	k__Eukaryota	s__Stramenopiles	p__Ochrophyta	c__Eustigmatophyceae	o__Eustigmatophyceae_X	f__Eustigmatophyceae_XX	g__	s__
Otu833	k__Eukaryota	s__Stramenopiles	p__Ochrophyta	c__Chrysophyceae	o__Chrysophyceae_X	f__	g__	s__
Otu834	k__Eukaryota	s__Stramenopiles	p__Ochrophyta	c__Raphidophyceae	o__Raphidophyceae_X	f__Raphidophyceae_XX	g__Gonyostomum	s__Gonyostomum_semen
Otu835	k__Eukaryota	s__Stramenopiles	p__Ochrophyta	c__Bacillariophyta	o__Bacillariophyta_X	f__Raphid-pennate	g__Gomphonema	s__
Otu836	k__Eukaryota	s__Stramenopiles	p__Ochrophyta	c__Raphidophyceae	o__Raphidophyceae_X	f__Raphidophyceae_XX	g__	s__
Otu837	k__Eukaryota	s__Stramenopiles	p__Ochrophyta	c__Bacillariophyta	o__Bacillariophyta_X	f__Raphid-pennate	g__Cymbella	s__Cymbella_bruyanti
Otu838	k__Eukaryota	s__Stramenopiles	p__Ochrophyta	c__Chrysophyceae	o__Chrysophyceae_X	f__	g__	s__
Otu839	k__Eukaryota	s__Archaeplastida	p__Chlorophyta	c__Trebouxiophyceae	o__Chlorellales	f__Chlorellales_X	g__Didymogenes	s__Didymogenes_palatina
Otu840	k__Eukaryota	s__Stramenopiles	p__Ochrophyta	c__Xanthophyceae	o__Xanthophyceae_X	f__Xanthophyceae_XX	g__	s__
Otu841	k__Eukaryota	s__Hacrobia	p__Cryptophyta	c__Cryptophyceae	o__Cryptomonadales	f__Cryptomonadales_X	g__Chroomonas	s__
Otu842	k__Eukaryota	s__Alveolata	p__Dinoflagellata	c__Dinophyceae	o__	f__	g__	s__
Otu843	k__Eukaryota	s__Stramenopiles	p__Ochrophyta	c__Bacillariophyta	o__Bacillariophyta_X	f__Raphid-pennate	g__Cymbella	s__
Otu844	k__Eukaryota	s__Stramenopiles	p__Ochrophyta	c__Chrysophyceae	o__Chrysophyceae_X	f__Chrysophyceae_Clade-C	g__	s__
Otu845	k__Eukaryota	s__Stramenopiles	p__Ochrophyta	c__Bacillariophyta	o__Bacillariophyta_X	f__Araphid-pennate	g__Fragilaria	s__
Otu846	k__Eukaryota	s__Stramenopiles	p__Ochrophyta	c__Bacillariophyta	o__Bacillariophyta_X	f__Araphid-pennate	g__	s__
Otu847	k__Eukaryota	s__Stramenopiles	p__Ochrophyta	c__Raphidophyceae	o__Raphidophyceae_X	f__Raphidophyceae_XX	g__Gonyostomum	s__Gonyostomum_semen
Otu848	k__Eukaryota	s__Stramenopiles	p__Ochrophyta	c__Raphidophyceae	o__Raphidophyceae_X	f__Raphidophyceae_XX	g__Gonyostomum	s__Gonyostomum_semen
Otu849	k__Eukaryota	s__Stramenopiles	p__Ochrophyta	c__Chrysophyceae	o__Chrysophyceae_X	f__Chrysophyceae_Clade-F	g__Paraphysomonas	s__Paraphysomonas_butcheri
Otu850	k__Eukaryota	s__Stramenopiles	p__Ochrophyta	c__Bacillariophyta	o__Bacillariophyta_X	f__Raphid-pennate	g__	s__
Otu851	k__Eukaryota	s__Archaeplastida	p__Chlorophyta	c__Chlorophyceae	o__Sphaeropleales	f__Sphaeropleales_X	g__Desmodesmus	s__
Otu852	k__Eukaryota	s__Archaeplastida	p__Chlorophyta	c__Chlorodendrophyceae	o__Chlorodendrales	f__Chlorodendraceae	g__Tetraselmis	s__
Otu853	k__Eukaryota	s__Stramenopiles	p__Ochrophyta	c__Chrysophyceae	o__Chrysophyceae_X	f__Chrysophyceae_Clade-C	g__Spumella	s__
Otu854	k__Eukaryota	s__Archaeplastida	p__Chlorophyta	c__Chlorophyceae	o__Sphaeropleales	f__Sphaeropleales_X	g__Desmodesmus	s__
Otu855	k__Eukaryota	s__Stramenopiles	p__Ochrophyta	c__Chrysophyceae	o__Chrysophyceae_X	f__Chrysophyceae_Clade-G	g__Chrysophyceae_Clade-G_X	s__
Otu856	k__Eukaryota	s__Archaeplastida	p__Chlorophyta	c__Trebouxiophyceae	o__Trebouxiophyceae_X	f__Trebouxiophyceae_XX	g__Choricystis	s__Choricystis_minor
Otu857	k__Eukaryota	s__Stramenopiles	p__Ochrophyta	c__	o__	f__	g__	s__
Otu858	k__Eukaryota	s__Archaeplastida	p__Chlorophyta	c__Ulvophyceae	o__Ulotrichales	f__Ulotrichales_X	g__	s__
Otu859	k__Eukaryota	s__Stramenopiles	p__Ochrophyta	c__Chrysophyceae	o__Chrysophyceae_X	f__Chrysophyceae_Clade-F	g__Paraphysomonas	s__
Otu860	k__Eukaryota	s__Archaeplastida	p__Chlorophyta	c__Mamiellophyceae	o__	f__	g__	s__
Otu861	k__Eukaryota	s__Stramenopiles	p__Ochrophyta	c__Chrysophyceae	o__Chrysophyceae_X	f__Chrysophyceae_Clade-C	g__	s__
Otu862	k__Eukaryota	s__Stramenopiles	p__Ochrophyta	c__	o__	f__	g__	s__
Otu863	k__Eukaryota	s__Stramenopiles	p__Ochrophyta	c__Bacillariophyta	o__Bacillariophyta_X	f__Araphid-pennate	g__	s__
Otu864	k__Eukaryota	s__Stramenopiles	p__Ochrophyta	c__Bacillariophyta	o__Bacillariophyta_X	f__Raphid-pennate	g__Raphid-pennate_X	s__
Otu865	k__Eukaryota	s__Alveolata	p__Dinoflagellata	c__Dinophyceae	o__	f__	g__	s__
Otu866	k__Eukaryota	s__Stramenopiles	p__Ochrophyta	c__Bacillariophyta	o__Bacillariophyta_X	f__	g__	s__
Otu867	k__Eukaryota	s__Stramenopiles	p__Ochrophyta	c__Bacillariophyta	o__Bacillariophyta_X	f__Radial-centric-basal-Coscinodiscophyceae	g__Melosira	s__Melosira_octogona
Otu868	k__Eukaryota	s__Stramenopiles	p__Ochrophyta	c__Raphidophyceae	o__Raphidophyceae_X	f__Raphidophyceae_XX	g__Gonyostomum	s__Gonyostomum_semen
Otu869	k__Eukaryota	s__Stramenopiles	p__Ochrophyta	c__Raphidophyceae	o__Raphidophyceae_X	f__Raphidophyceae_XX	g__Gonyostomum	s__Gonyostomum_semen
Otu870	k__Eukaryota	s__Stramenopiles	p__Ochrophyta	c__Raphidophyceae	o__Raphidophyceae_X	f__Raphidophyceae_XX	g__Gonyostomum	s__Gonyostomum_semen
Otu871	k__Eukaryota	s__Hacrobia	p__Cryptophyta	c__Cryptophyceae	o__Cryptomonadales	f__Cryptomonadales_X	g__Hemiselmis	s__Hemiselmis_cryptochromatica
Otu872	k__Eukaryota	s__Archaeplastida	p__Chlorophyta	c__Chlorophyceae	o__Sphaeropleales	f__Sphaeropleales_X	g__	s__
Otu873	k__Eukaryota	s__Stramenopiles	p__Ochrophyta	c__Chrysophyceae	o__Chrysophyceae_X	f__	g__	s__
Otu874	k__Eukaryota	s__Alveolata	p__Dinoflagellata	c__Dinophyceae	o__Suessiales	f__Suessiaceae	g__Pelagodinium	s__Pelagodinium_beii
Otu875	k__Eukaryota	s__Archaeplastida	p__Chlorophyta	c__Chlorophyceae	o__Sphaeropleales	f__Sphaeropleales_X	g__Desmodesmus	s__Desmodesmus_communis
Otu876	k__Eukaryota	s__Archaeplastida	p__Chlorophyta	c__	o__	f__	g__	s__
Otu877	k__Eukaryota	s__Archaeplastida	p__Chlorophyta	c__Chlorophyceae	o__Chlamydomonadales	f__Chlamydomonadales_X	g__	s__
Otu878	k__Eukaryota	s__Stramenopiles	p__Ochrophyta	c__Bacillariophyta	o__Bacillariophyta_X	f__Polar-centric-Mediophyceae	g__Chaetoceros	s__Chaetoceros_jonquieri
Otu879	k__Eukaryota	s__Stramenopiles	p__Ochrophyta	c__Dictyochophyceae	o__Dictyochophyceae_X	f__Pedinellales	g__Pseudopedinella	s__Pseudopedinella_elastica
Otu880	k__Eukaryota	s__Stramenopiles	p__Ochrophyta	c__Dictyochophyceae	o__Dictyochophyceae_X	f__Pedinellales	g__Pseudopedinella	s__Pseudopedinella_elastica
Otu881	k__Eukaryota	s__Stramenopiles	p__Ochrophyta	c__Bacillariophyta	o__Bacillariophyta_X	f__Raphid-pennate	g__	s__
Otu882	k__Eukaryota	s__Archaeplastida	p__Chlorophyta	c__Chlorophyceae	o__Sphaeropleales	f__Sphaeropleales_X	g__	s__
Otu883	k__Eukaryota	s__Archaeplastida	p__Chlorophyta	c__Trebouxiophyceae	o__Trebouxiophyceae_X	f__Trebouxiophyceae_XX	g__Botryococcus	s__Botryococcus_braunii
Otu884	k__Eukaryota	s__Archaeplastida	p__Chlorophyta	c__	o__	f__	g__	s__
Otu885	k__Eukaryota	s__Hacrobia	p__Cryptophyta	c__Cryptophyceae	o__Cryptomonadales	f__Cryptomonadales_X	g__Cryptomonas	s__Cryptomonas_paramecium
Otu886	k__Eukaryota	s__Stramenopiles	p__Ochrophyta	c__Chrysophyceae	o__Chrysophyceae_X	f__Chrysophyceae_Clade-F	g__Paraphysomonas	s__Paraphysomonas_butcheri
Otu887	k__Eukaryota	s__Alveolata	p__Dinoflagellata	c__Syndiniales	o__Dino-Group-I	f__Dino-Group-I-Clade-4	g__Dino-Group-I-Clade-4_X	s__
Otu888	k__Eukaryota	s__Archaeplastida	p__Chlorophyta	c__Trebouxiophyceae	o__Chlorellales	f__Chlorellales_X	g__Picochlorum	s__Picochlorum_oculatum
Otu889	k__Eukaryota	s__Stramenopiles	p__Ochrophyta	c__Bacillariophyta	o__Bacillariophyta_X	f__Polar-centric-Mediophyceae	g__Cyclotella	s__
Otu890	k__Eukaryota	s__Stramenopiles	p__Ochrophyta	c__Bacillariophyta	o__Bacillariophyta_X	f__	g__	s__
Otu891	k__Eukaryota	s__Stramenopiles	p__Ochrophyta	c__Dictyochophyceae	o__Dictyochophyceae_X	f__Pedinellales	g__Pedinellales_X	s__
Otu892	k__Eukaryota	s__Stramenopiles	p__Ochrophyta	c__Bacillariophyta	o__Bacillariophyta_X	f__Polar-centric-Mediophyceae	g__Cyclotella	s__Cyclotella_cryptica
Otu893	k__Eukaryota	s__Archaeplastida	p__Chlorophyta	c__Chlorophyceae	o__Chlamydomonadales	f__Chlamydomonadales_X	g__Chlamydomonas	s__Chlamydomonas_noctigama
Otu894	k__Eukaryota	s__Stramenopiles	p__Ochrophyta	c__Raphidophyceae	o__Raphidophyceae_X	f__Raphidophyceae_XX	g__Gonyostomum	s__Gonyostomum_semen
Otu895	k__Eukaryota	s__Stramenopiles	p__Ochrophyta	c__Raphidophyceae	o__Raphidophyceae_X	f__Raphidophyceae_XX	g__Gonyostomum	s__Gonyostomum_semen
Otu896	k__Eukaryota	s__Archaeplastida	p__Chlorophyta	c__Chlorophyceae	o__Chlamydomonadales	f__Chlamydomonadales_X	g__Polytoma	s__Polytoma_uvella
Otu897	k__Eukaryota	s__Stramenopiles	p__Ochrophyta	c__	o__	f__	g__	s__
Otu898	k__Eukaryota	s__Stramenopiles	p__Ochrophyta	c__Synurophyceae	o__Synurales	f__Synurales_X	g__Mallomonas	s__
Otu899	k__Eukaryota	s__Stramenopiles	p__Ochrophyta	c__Xanthophyceae	o__Xanthophyceae_X	f__Xanthophyceae_XX	g__	s__
Otu900	k__Eukaryota	s__Stramenopiles	p__Ochrophyta	c__Bacillariophyta	o__Bacillariophyta_X	f__Polar-centric-Mediophyceae	g__Cyclotella	s__
Otu901	k__Eukaryota	s__Archaeplastida	p__Chlorophyta	c__Trebouxiophyceae	o__Chlorellales	f__Chlorellales_X	g__	s__
Otu902	k__Eukaryota	s__Stramenopiles	p__Ochrophyta	c__Raphidophyceae	o__Raphidophyceae_X	f__Raphidophyceae_XX	g__Gonyostomum	s__Gonyostomum_semen
Otu903	k__Eukaryota	s__Stramenopiles	p__Ochrophyta	c__Bacillariophyta	o__Bacillariophyta_X	f__Raphid-pennate	g__	s__
Otu904	k__Eukaryota	s__Stramenopiles	p__Ochrophyta	c__Synurophyceae	o__Synurales	f__Synurales_X	g__Mallomonas	s__Mallomonas_heterospina
Otu905	k__Eukaryota	s__Stramenopiles	p__Ochrophyta	c__Raphidophyceae	o__Raphidophyceae_X	f__Raphidophyceae_XX	g__Gonyostomum	s__Gonyostomum_semen
Otu906	k__Eukaryota	s__Archaeplastida	p__Chlorophyta	c__Pyramimonadales	o__Pyramimonadales_X	f__Pyramimonadales_XX	g__Pyramimonas	s__
Otu907	k__Eukaryota	s__Hacrobia	p__Cryptophyta	c__Cryptophyceae	o__Cryptophyceae_X	f__Basal_Cryptophyceae-1	g__Basal_Cryptophyceae-1_X	s__
Otu908	k__Eukaryota	s__Archaeplastida	p__Chlorophyta	c__Chlorophyceae	o__Chlamydomonadales	f__Chlamydomonadales_X	g__Chlamydomonas	s__
Otu909	k__Eukaryota	s__Stramenopiles	p__Ochrophyta	c__Bacillariophyta	o__Bacillariophyta_X	f__Raphid-pennate	g__Pinnularia	s__Pinnularia_microstauron
Otu910	k__Eukaryota	s__Stramenopiles	p__Ochrophyta	c__Bacillariophyta	o__Bacillariophyta_X	f__Raphid-pennate	g__Nitzschia	s__
Otu911	k__Eukaryota	s__Alveolata	p__Dinoflagellata	c__Dinophyceae	o__Gymnodiniales	f__Gymnodiniaceae	g__	s__
Otu912	k__Eukaryota	s__Stramenopiles	p__Ochrophyta	c__Raphidophyceae	o__Raphidophyceae_X	f__Raphidophyceae_XX	g__Gonyostomum	s__Gonyostomum_semen
Otu913	k__Eukaryota	s__Stramenopiles	p__Ochrophyta	c__	o__	f__	g__	s__
Otu914	k__Eukaryota	s__Stramenopiles	p__Ochrophyta	c__Chrysophyceae	o__Chrysophyceae_X	f__Chrysophyceae_XX	g__Chrysophyceae_XXX	s__
Otu915	k__Eukaryota	s__Archaeplastida	p__Chlorophyta	c__	o__	f__	g__	s__
Otu916	k__Eukaryota	s__Alveolata	p__Dinoflagellata	c__Dinophyceae	o__Peridiniales	f__Amphidiniopsidaceae	g__	s__
Otu917	k__Eukaryota	s__Stramenopiles	p__Ochrophyta	c__Dictyochophyceae	o__Dictyochophyceae_X	f__Pedinellales	g__Pseudopedinella	s__
Otu918	k__Eukaryota	s__Stramenopiles	p__Ochrophyta	c__Bacillariophyta	o__Bacillariophyta_X	f__Araphid-pennate	g__Diatoma	s__Diatoma_moniliforme
Otu919	k__Eukaryota	s__Stramenopiles	p__Ochrophyta	c__Chrysophyceae	o__Chrysophyceae_X	f__Chrysophyceae_Clade-F	g__Paraphysomonas	s__
Otu920	k__Eukaryota	s__Stramenopiles	p__Ochrophyta	c__	o__	f__	g__	s__
Otu921	k__Eukaryota	s__Stramenopiles	p__Ochrophyta	c__Dictyochophyceae	o__Dictyochophyceae_X	f__Pedinellales	g__Pseudopedinella	s__Pseudopedinella_elastica
Otu922	k__Eukaryota	s__Stramenopiles	p__Ochrophyta	c__Chrysophyceae	o__Chrysophyceae_X	f__	g__	s__
Otu923	k__Eukaryota	s__Hacrobia	p__Cryptophyta	c__Cryptophyceae	o__Cryptomonadales	f__Cryptomonadales_X	g__Urgorri	s__Urgorri_complanatus
Otu924	k__Eukaryota	s__Archaeplastida	p__Chlorophyta	c__Chlorophyceae	o__Chlamydomonadales	f__Chlamydomonadales_X	g__	s__
Otu925	k__Eukaryota	s__Stramenopiles	p__Ochrophyta	c__Bacillariophyta	o__Bacillariophyta_X	f__Polar-centric-Mediophyceae	g__Cyclotella	s__
Otu926	k__Eukaryota	s__Hacrobia	p__Cryptophyta	c__Cryptophyceae	o__Cryptomonadales	f__Cryptomonadales_X	g__	s__
Otu927	k__Eukaryota	s__Stramenopiles	p__Ochrophyta	c__Dictyochophyceae	o__Dictyochophyceae_X	f__Pedinellales	g__Pseudopedinella	s__Pseudopedinella_elastica
Otu928	k__Eukaryota	s__Stramenopiles	p__Ochrophyta	c__Bacillariophyta	o__Bacillariophyta_X	f__Polar-centric-Mediophyceae	g__Chaetoceros	s__Chaetoceros_jonquieri
Otu929	k__Eukaryota	s__Alveolata	p__Dinoflagellata	c__Dinophyceae	o__	f__	g__	s__
Otu930	k__Eukaryota	s__Stramenopiles	p__Ochrophyta	c__Xanthophyceae	o__Xanthophyceae_X	f__Xanthophyceae_XX	g__	s__
Otu931	k__Eukaryota	s__Archaeplastida	p__Chlorophyta	c__Trebouxiophyceae	o__Trebouxiophyceae_X	f__Trebouxiophyceae_XX	g__Botryococcus	s__Botryococcus_terribilis
Otu932	k__Eukaryota	s__Stramenopiles	p__Ochrophyta	c__Bacillariophyta	o__Bacillariophyta_X	f__Raphid-pennate	g__	s__
Otu933	k__Eukaryota	s__Stramenopiles	p__Ochrophyta	c__Bacillariophyta	o__Bacillariophyta_X	f__Radial-centric-basal-Coscinodiscophyceae	g__Melosira	s__Melosira_octogona
Otu934	k__Eukaryota	s__Stramenopiles	p__Ochrophyta	c__Bacillariophyta	o__Bacillariophyta_X	f__Raphid-pennate	g__Gomphonema	s__Gomphonema_affine
Otu935	k__Eukaryota	s__Archaeplastida	p__Chlorophyta	c__Chlorophyceae	o__Sphaeropleales	f__Sphaeropleales_X	g__Coelastrum	s__
Otu936	k__Eukaryota	s__Stramenopiles	p__Ochrophyta	c__Raphidophyceae	o__Raphidophyceae_X	f__Raphidophyceae_XX	g__Gonyostomum	s__Gonyostomum_semen
Otu937	k__Eukaryota	s__Stramenopiles	p__Ochrophyta	c__Raphidophyceae	o__Raphidophyceae_X	f__Raphidophyceae_XX	g__Gonyostomum	s__Gonyostomum_semen
Otu938	k__Eukaryota	s__Stramenopiles	p__Ochrophyta	c__Raphidophyceae	o__Raphidophyceae_X	f__Raphidophyceae_XX	g__Gonyostomum	s__Gonyostomum_semen
Otu939	k__Eukaryota	s__Stramenopiles	p__Ochrophyta	c__Raphidophyceae	o__Raphidophyceae_X	f__Raphidophyceae_XX	g__Gonyostomum	s__Gonyostomum_semen
Otu940	k__Eukaryota	s__Stramenopiles	p__Ochrophyta	c__Raphidophyceae	o__Raphidophyceae_X	f__Raphidophyceae_XX	g__Gonyostomum	s__Gonyostomum_semen
Otu941	k__Eukaryota	s__Stramenopiles	p__Ochrophyta	c__Raphidophyceae	o__Raphidophyceae_X	f__Raphidophyceae_XX	g__Gonyostomum	s__Gonyostomum_semen
Otu942	k__Eukaryota	s__Stramenopiles	p__Ochrophyta	c__Raphidophyceae	o__Raphidophyceae_X	f__Raphidophyceae_XX	g__Gonyostomum	s__Gonyostomum_semen
Otu943	k__Eukaryota	s__Stramenopiles	p__Ochrophyta	c__Raphidophyceae	o__Raphidophyceae_X	f__Raphidophyceae_XX	g__Gonyostomum	s__Gonyostomum_semen
Otu944	k__Eukaryota	s__Stramenopiles	p__Ochrophyta	c__Bacillariophyta	o__Bacillariophyta_X	f__Raphid-pennate	g__	s__
Otu945	k__Eukaryota	s__Stramenopiles	p__Ochrophyta	c__Bacillariophyta	o__Bacillariophyta_X	f__Raphid-pennate	g__Cymbella	s__Cymbella_bruyanti
Otu946	k__Eukaryota	s__Stramenopiles	p__Ochrophyta	c__Bacillariophyta	o__Bacillariophyta_X	f__Raphid-pennate	g__Cymbella	s__
Otu947	k__Eukaryota	s__Archaeplastida	p__Chlorophyta	c__Mamiellophyceae	o__Mamiellales	f__Bathycoccaceae	g__Ostreococcus	s__
Otu948	k__Eukaryota	s__Stramenopiles	p__Ochrophyta	c__Dictyochophyceae	o__Dictyochophyceae_X	f__Pedinellales	g__Pseudopedinella	s__Pseudopedinella_elastica
Otu949	k__Eukaryota	s__Stramenopiles	p__Ochrophyta	c__Bacillariophyta	o__Bacillariophyta_X	f__	g__	s__
Otu950	k__Eukaryota	s__Archaeplastida	p__Chlorophyta	c__Chlorophyceae	o__Sphaeropleales	f__Sphaeropleales_X	g__Desmodesmus	s__Desmodesmus_communis
Otu951	k__Eukaryota	s__Stramenopiles	p__Ochrophyta	c__Chrysophyceae	o__Chrysophyceae_X	f__Chrysophyceae_Clade-C	g__Uroglena	s__Uroglena_americana
Otu952	k__Eukaryota	s__Stramenopiles	p__Ochrophyta	c__Dictyochophyceae	o__Dictyochophyceae_X	f__Pedinellales	g__Pedinella	s__
Otu953	k__Eukaryota	s__Archaeplastida	p__Chlorophyta	c__Trebouxiophyceae	o__Chlorellales	f__Chlorellales_X	g__Didymogenes	s__Didymogenes_palatina
Otu954	k__Eukaryota	s__Archaeplastida	p__Chlorophyta	c__Trebouxiophyceae	o__Chlorellales	f__Chlorellales_X	g__Didymogenes	s__Didymogenes_palatina
Otu955	k__Eukaryota	s__Stramenopiles	p__Ochrophyta	c__Bacillariophyta	o__Bacillariophyta_X	f__	g__	s__
Otu956	k__Eukaryota	s__Archaeplastida	p__Chlorophyta	c__Chlorophyceae	o__Chlamydomonadales	f__Chlamydomonadales_X	g__Tetracystis	s__Tetracystis_aplanospora
Otu957	k__Eukaryota	s__Stramenopiles	p__Ochrophyta	c__Bacillariophyta	o__Bacillariophyta_X	f__Raphid-pennate	g__Nitzschia	s__
Otu958	k__Eukaryota	s__Archaeplastida	p__Chlorophyta	c__Chlorophyceae	o__Chlamydomonadales	f__Chlamydomonadales_X	g__Tetracystis	s__Tetracystis_aplanospora
Otu959	k__Eukaryota	s__Archaeplastida	p__Chlorophyta	c__Chlorophyceae	o__Chlamydomonadales	f__Chlamydomonadales_X	g__Chlorococcum	s__Chlorococcum_robustum
Otu960	k__Eukaryota	s__Stramenopiles	p__Ochrophyta	c__Bacillariophyta	o__Bacillariophyta_X	f__Radial-centric-basal-Coscinodiscophyceae	g__Melosira	s__Melosira_arctica
Otu961	k__Eukaryota	s__Stramenopiles	p__Ochrophyta	c__	o__	f__	g__	s__
Otu962	k__Eukaryota	s__Archaeplastida	p__Chlorophyta	c__Chlorophyceae	o__Sphaeropleales	f__Sphaeropleales_X	g__Desmodesmus	s__
Otu963	k__Eukaryota	s__Alveolata	p__Dinoflagellata	c__Dinophyceae	o__	f__	g__	s__
Otu964	k__Eukaryota	s__Archaeplastida	p__Chlorophyta	c__Trebouxiophyceae	o__Chlorellales	f__Chlorellales_X	g__	s__
Otu965	k__Eukaryota	s__Stramenopiles	p__Ochrophyta	c__	o__	f__	g__	s__
Otu966	k__Eukaryota	s__Archaeplastida	p__Chlorophyta	c__Pyramimonadales	o__Pyramimonadales_X	f__Pyramimonadales_XX	g__Pyramimonas	s__Pyramimonas_disomata
Otu967	k__Eukaryota	s__Stramenopiles	p__Ochrophyta	c__Dictyochophyceae	o__Dictyochophyceae_X	f__	g__	s__
Otu968	k__Eukaryota	s__Stramenopiles	p__Ochrophyta	c__Bacillariophyta	o__Bacillariophyta_X	f__Polar-centric-Mediophyceae	g__Cyclotella	s__
Otu969	k__Eukaryota	s__Stramenopiles	p__Ochrophyta	c__	o__	f__	g__	s__
Otu970	k__Eukaryota	s__Archaeplastida	p__Chlorophyta	c__Pyramimonadales	o__Pyramimonadales_X	f__Pyramimonadales_XX	g__Pterosperma	s__Pterosperma_cristatum
Otu971	k__Eukaryota	s__Stramenopiles	p__Ochrophyta	c__Chrysophyceae	o__Chrysophyceae_X	f__Chrysophyceae_Clade_C	g__Ochromonas	s__
Otu972	k__Eukaryota	s__Alveolata	p__Dinoflagellata	c__Dinophyceae	o__	f__	g__	s__
Otu973	k__Eukaryota	s__Stramenopiles	p__Ochrophyta	c__Bacillariophyta	o__Bacillariophyta_X	f__Raphid-pennate	g__Nitzschia	s__
Otu974	k__Eukaryota	s__Archaeplastida	p__Chlorophyta	c__Trebouxiophyceae	o__Chlorellales	f__Chlorellales_X	g__Nannochloris	s__
Otu975	k__Eukaryota	s__Stramenopiles	p__Ochrophyta	c__Dictyochophyceae	o__Dictyochophyceae_X	f__Pedinellales	g__Pseudopedinella	s__Pseudopedinella_elastica
Otu976	k__Eukaryota	s__Stramenopiles	p__Ochrophyta	c__Raphidophyceae	o__Raphidophyceae_X	f__Raphidophyceae_XX	g__Gonyostomum	s__Gonyostomum_semen
Otu977	k__Eukaryota	s__Stramenopiles	p__Ochrophyta	c__Raphidophyceae	o__Raphidophyceae_X	f__Raphidophyceae_XX	g__Gonyostomum	s__Gonyostomum_semen
Otu978	k__Eukaryota	s__Stramenopiles	p__Ochrophyta	c__Raphidophyceae	o__Raphidophyceae_X	f__Raphidophyceae_XX	g__Gonyostomum	s__Gonyostomum_semen
Otu979	k__Eukaryota	s__Archaeplastida	p__Chlorophyta	c__Chlorophyceae	o__Sphaeropleales	f__Sphaeropleales_X	g__Desmodesmus	s__
Otu980	k__Eukaryota	s__Stramenopiles	p__Ochrophyta	c__Raphidophyceae	o__Raphidophyceae_X	f__Raphidophyceae_XX	g__Gonyostomum	s__Gonyostomum_semen
Otu981	k__Eukaryota	s__Stramenopiles	p__Ochrophyta	c__Raphidophyceae	o__Raphidophyceae_X	f__Raphidophyceae_XX	g__	s__
Otu982	k__Eukaryota	s__Stramenopiles	p__Ochrophyta	c__Raphidophyceae	o__Raphidophyceae_X	f__Raphidophyceae_XX	g__	s__
Otu983	k__Eukaryota	s__Stramenopiles	p__Ochrophyta	c__Raphidophyceae	o__Raphidophyceae_X	f__Raphidophyceae_XX	g__Gonyostomum	s__Gonyostomum_semen
Otu984	k__Eukaryota	s__Stramenopiles	p__Ochrophyta	c__Raphidophyceae	o__Raphidophyceae_X	f__Raphidophyceae_XX	g__Gonyostomum	s__Gonyostomum_semen
Otu985	k__Eukaryota	s__Stramenopiles	p__Ochrophyta	c__Chrysophyceae	o__Chrysophyceae_X	f__	g__	s__
Otu986	k__Eukaryota	s__Stramenopiles	p__Ochrophyta	c__Synurophyceae	o__Synurales	f__Synurales_X	g__	s__
Otu987	k__Eukaryota	s__Hacrobia	p__Cryptophyta	c__Cryptophyceae	o__Cryptomonadales	f__Cryptomonadales_X	g__Cryptomonas	s__Cryptomonas_parapyrenoidifera
Otu988	k__Eukaryota	s__Stramenopiles	p__Ochrophyta	c__Bacillariophyta	o__Bacillariophyta_X	f__Polar-centric-Mediophyceae	g__	s__
Otu989	k__Eukaryota	s__Stramenopiles	p__Ochrophyta	c__Dictyochophyceae	o__Dictyochophyceae_X	f__Pedinellales	g__	s__
Otu990	k__Eukaryota	s__Stramenopiles	p__Ochrophyta	c__Dictyochophyceae	o__Dictyochophyceae_X	f__Pedinellales	g__Pteridomonas	s__Pteridomonas_danica
Otu991	k__Eukaryota	s__Stramenopiles	p__Ochrophyta	c__Chrysophyceae	o__Chrysophyceae_X	f__Chrysophyceae_Clade-F	g__	s__
Otu992	k__Eukaryota	s__Stramenopiles	p__Ochrophyta	c__Raphidophyceae	o__Raphidophyceae_X	f__Raphidophyceae_XX	g__Gonyostomum	s__Gonyostomum_semen
Otu993	k__Eukaryota	s__Stramenopiles	p__Ochrophyta	c__Chrysophyceae	o__Chrysophyceae_X	f__	g__	s__
Otu994	k__Eukaryota	s__Archaeplastida	p__Chlorophyta	c__Trebouxiophyceae	o__	f__	g__	s__
Otu995	k__Eukaryota	s__Stramenopiles	p__Ochrophyta	c__Chrysophyceae	o__Chrysophyceae_X	f__Chrysophyceae_Clade-B1	g__Chrysophyceae_Clade-B1_X	s__
Otu996	k__Eukaryota	s__Stramenopiles	p__Ochrophyta	c__Raphidophyceae	o__Raphidophyceae_X	f__Raphidophyceae_XX	g__Gonyostomum	s__Gonyostomum_semen
Otu997	k__Eukaryota	s__Alveolata	p__Dinoflagellata	c__Dinophyceae	o__Suessiales	f__Suessiaceae	g__	s__
Otu998	k__Eukaryota	s__Stramenopiles	p__Ochrophyta	c__	o__	f__	g__	s__
Otu999	k__Eukaryota	s__Stramenopiles	p__Ochrophyta	c__Raphidophyceae	o__Raphidophyceae_X	f__Raphidophyceae_XX	g__Gonyostomum	s__Gonyostomum_semen
Otu1000	k__Eukaryota	s__Stramenopiles	p__Ochrophyta	c__	o__	f__	g__	s__
Otu1001	k__Eukaryota	s__Stramenopiles	p__Ochrophyta	c__Bacillariophyta	o__Bacillariophyta_X	f__Raphid-pennate	g__Gomphonema	s__
Otu1002	k__Eukaryota	s__Stramenopiles	p__Ochrophyta	c__Bacillariophyta	o__Bacillariophyta_X	f__Araphid-pennate	g__	s__
Otu1003	k__Eukaryota	s__Archaeplastida	p__Chlorophyta	c__Chlorophyceae	o__Chlamydomonadales	f__Chlamydomonadales_X	g__Oogamochlamys	s__Oogamochlamys_gigantea
Otu1004	k__Eukaryota	s__Hacrobia	p__Cryptophyta	c__Cryptophyceae	o__Cryptomonadales	f__Cryptomonadales_X	g__Cryptomonas	s__Cryptomonas_parapyrenoidifera
Otu1005	k__Eukaryota	s__Archaeplastida	p__Chlorophyta	c__Chlorophyceae	o__Chlamydomonadales	f__Chlamydomonadales_X	g__	s__
Otu1006	k__Eukaryota	s__Stramenopiles	p__Ochrophyta	c__Bacillariophyta	o__Bacillariophyta_X	f__Raphid-pennate	g__	s__
Otu1007	k__Eukaryota	s__Stramenopiles	p__Ochrophyta	c__Synurophyceae	o__Synurales	f__Synurales_X	g__Mallomonas	s__
Otu1008	k__Eukaryota	s__Stramenopiles	p__Ochrophyta	c__Synurophyceae	o__Synurales	f__Synurales_X	g__Mallomonas	s__
Otu1009	k__Eukaryota	s__Stramenopiles	p__Ochrophyta	c__Xanthophyceae	o__Xanthophyceae_X	f__Xanthophyceae_XX	g__	s__
Otu1010	k__Eukaryota	s__Alveolata	p__Dinoflagellata	c__Dinophyceae	o__Peridiniales	f__	g__	s__
Otu1011	k__Eukaryota	s__Stramenopiles	p__Ochrophyta	c__Bacillariophyta	o__Bacillariophyta_X	f__Raphid-pennate	g__Pinnularia	s__
Otu1012	k__Eukaryota	s__Stramenopiles	p__Ochrophyta	c__Bacillariophyta	o__Bacillariophyta_X	f__Raphid-pennate	g__Eunotia	s__
Otu1013	k__Eukaryota	s__Stramenopiles	p__Ochrophyta	c__	o__	f__	g__	s__
Otu1014	k__Eukaryota	s__Stramenopiles	p__Ochrophyta	c__Bacillariophyta	o__Bacillariophyta_X	f__Raphid-pennate	g__Cymbella	s__Cymbella_bruyanti
Otu1015	k__Eukaryota	s__Stramenopiles	p__Ochrophyta	c__	o__	f__	g__	s__
Otu1016	k__Eukaryota	s__Hacrobia	p__Cryptophyta	c__Cryptophyceae	o__Cryptomonadales	f__Cryptomonadales_X	g__Cryptomonas	s__
Otu1017	k__Eukaryota	s__Stramenopiles	p__Ochrophyta	c__Chrysophyceae	o__Chrysophyceae_X	f__Chrysophyceae_Clade-E	g__Chrysosaccus	s__
Otu1018	k__Eukaryota	s__Stramenopiles	p__Ochrophyta	c__Chrysophyceae	o__Chrysophyceae_X	f__Chrysophyceae_XX	g__Chrysophyceae_XXX	s__
Otu1019	k__Eukaryota	s__Stramenopiles	p__Ochrophyta	c__	o__	f__	g__	s__
Otu1020	k__Eukaryota	s__Alveolata	p__Dinoflagellata	c__Dinophyceae	o__Gymnodiniales	f__	g__	s__
Otu1021	k__Eukaryota	s__Stramenopiles	p__Ochrophyta	c__Synurophyceae	o__Synurales	f__Synurales_X	g__Synura	s__Synura_echinulata
Otu1022	k__Eukaryota	s__Stramenopiles	p__Ochrophyta	c__Chrysophyceae	o__Chrysophyceae_X	f__Chrysophyceae_Clade-B1	g__Chrysophyceae_Clade-B1_X	s__
Otu1023	k__Eukaryota	s__Archaeplastida	p__Chlorophyta	c__Chlorodendrophyceae	o__Chlorodendrales	f__Chlorodendraceae	g__Tetraselmis	s__
Otu1024	k__Eukaryota	s__Archaeplastida	p__Chlorophyta	c__	o__	f__	g__	s__
Otu1025	k__Eukaryota	s__Archaeplastida	p__Chlorophyta	c__Trebouxiophyceae	o__Trebouxiophyceae_X	f__Trebouxiophyceae_XX	g__Choricystis	s__Choricystis_minor
Otu1026	k__Eukaryota	s__Stramenopiles	p__Ochrophyta	c__Bacillariophyta	o__Bacillariophyta_X	f__	g__	s__
Otu1027	k__Eukaryota	s__Stramenopiles	p__Ochrophyta	c__Bacillariophyta	o__Bacillariophyta_X	f__	g__	s__
Otu1028	k__Eukaryota	s__Stramenopiles	p__Ochrophyta	c__Bacillariophyta	o__Bacillariophyta_X	f__Polar-centric-Mediophyceae	g__Cyclotella	s__
Otu1029	k__Eukaryota	s__Alveolata	p__Dinoflagellata	c__Dinophyceae	o__Gymnodiniales	f__	g__	s__
Otu1030	k__Eukaryota	s__Archaeplastida	p__Chlorophyta	c__Chlorophyceae	o__Sphaeropleales	f__Sphaeropleales_X	g__	s__
Otu1031	k__Eukaryota	s__Stramenopiles	p__Ochrophyta	c__Bacillariophyta	o__Bacillariophyta_X	f__Polar-centric-Mediophyceae	g__Cyclotella	s__
Otu1032	k__Eukaryota	s__Stramenopiles	p__Ochrophyta	c__Bacillariophyta	o__Bacillariophyta_X	f__Polar-centric-Mediophyceae	g__Cyclotella	s__
Otu1033	k__Eukaryota	s__Archaeplastida	p__Chlorophyta	c__Chlorophyceae	o__Sphaeropleales	f__	g__	s__
Otu1034	k__Eukaryota	s__Archaeplastida	p__Chlorophyta	c__Chlorophyceae	o__Chlamydomonadales	f__Chlamydomonadales_X	g__	s__
Otu1035	k__Eukaryota	s__Stramenopiles	p__Ochrophyta	c__Bacillariophyta	o__Bacillariophyta_X	f__Polar-centric-Mediophyceae	g__Cyclotella	s__Cyclotella_scaldensis
Otu1036	k__Eukaryota	s__Stramenopiles	p__Ochrophyta	c__	o__	f__	g__	s__
Otu1037	k__Eukaryota	s__Stramenopiles	p__Ochrophyta	c__Dictyochophyceae	o__Dictyochophyceae_X	f__Pedinellales	g__Pseudopedinella	s__Pseudopedinella_elastica
Otu1038	k__Eukaryota	s__Hacrobia	p__Cryptophyta	c__Cryptophyceae	o__Cryptomonadales	f__Cryptomonadales_X	g__Rhodomonas	s__
Otu1039	k__Eukaryota	s__Hacrobia	p__Cryptophyta	c__Cryptophyceae	o__Cryptomonadales	f__Cryptomonadales_X	g__Rhodomonas	s__Rhodomonas_salina
Otu1040	k__Eukaryota	s__Hacrobia	p__Cryptophyta	c__Cryptophyceae	o__Cryptomonadales	f__Cryptomonadales_X	g__Cryptomonas	s__Cryptomonas_ozolini
Otu1041	k__Eukaryota	s__Archaeplastida	p__Chlorophyta	c__Chlorophyceae	o__Chlamydomonadales	f__Chlamydomonadales_X	g__	s__
Otu1042	k__Eukaryota	s__Stramenopiles	p__Ochrophyta	c__Dictyochophyceae	o__Dictyochophyceae_X	f__Pedinellales	g__Pteridomonas	s__Pteridomonas_danica
Otu1043	k__Eukaryota	s__Hacrobia	p__Cryptophyta	c__Cryptophyceae	o__Cryptomonadales	f__Cryptomonadales_X	g__	s__
Otu1044	k__Eukaryota	s__Stramenopiles	p__Ochrophyta	c__	o__	f__	g__	s__
Otu1045	k__Eukaryota	s__Stramenopiles	p__Ochrophyta	c__	o__	f__	g__	s__
Otu1046	k__Eukaryota	s__Stramenopiles	p__Ochrophyta	c__Dictyochophyceae	o__Dictyochophyceae_X	f__Pedinellales	g__Pteridomonas	s__Pteridomonas_danica
Otu1047	k__Eukaryota	s__Stramenopiles	p__Ochrophyta	c__Bacillariophyta	o__Bacillariophyta_X	f__Polar-centric-Mediophyceae	g__Cyclotella	s__
Otu1048	k__Eukaryota	s__Stramenopiles	p__Ochrophyta	c__	o__	f__	g__	s__
Otu1049	k__Eukaryota	s__Stramenopiles	p__Ochrophyta	c__Dictyochophyceae	o__Dictyochophyceae_X	f__Pedinellales	g__	s__
Otu1050	k__Eukaryota	s__Stramenopiles	p__Ochrophyta	c__Bacillariophyta	o__Bacillariophyta_X	f__Polar-centric-Mediophyceae	g__Cyclotella	s__
Otu1051	k__Eukaryota	s__Stramenopiles	p__Ochrophyta	c__Dictyochophyceae	o__Dictyochophyceae_X	f__Pedinellales	g__Pseudopedinella	s__Pseudopedinella_elastica
Otu1052	k__Eukaryota	s__Archaeplastida	p__Chlorophyta	c__Trebouxiophyceae	o__	f__	g__	s__
Otu1053	k__Eukaryota	s__Stramenopiles	p__Ochrophyta	c__Bacillariophyta	o__Bacillariophyta_X	f__Polar-centric-Mediophyceae	g__Cyclotella	s__
Otu1054	k__Eukaryota	s__Stramenopiles	p__Ochrophyta	c__Chrysophyceae	o__Chrysophyceae_X	f__Chrysophyceae_Clade-C	g__Uroglena	s__Uroglena_americana
Otu1055	k__Eukaryota	s__Stramenopiles	p__Ochrophyta	c__Bacillariophyta	o__Bacillariophyta_X	f__Raphid-pennate	g__Nitzschia	s__Nitzschia_paleaformis
Otu1056	k__Eukaryota	s__Stramenopiles	p__Ochrophyta	c__Bacillariophyta	o__Bacillariophyta_X	f__Araphid-pennate	g__Diatoma	s__
Otu1057	k__Eukaryota	s__Stramenopiles	p__Ochrophyta	c__Bacillariophyta	o__Bacillariophyta_X	f__Araphid-pennate	g__	s__
Otu1058	k__Eukaryota	s__Stramenopiles	p__Ochrophyta	c__Raphidophyceae	o__Raphidophyceae_X	f__Raphidophyceae_XX	g__Gonyostomum	s__Gonyostomum_semen
Otu1059	k__Eukaryota	s__Stramenopiles	p__Ochrophyta	c__Dictyochophyceae	o__Dictyochophyceae_X	f__Pedinellales	g__Pedinella	s__
Otu1060	k__Eukaryota	s__Alveolata	p__Dinoflagellata	c__Dinophyceae	o__	f__	g__	s__
Otu1061	k__Eukaryota	s__Archaeplastida	p__Chlorophyta	c__Trebouxiophyceae	o__Chlorellales	f__Chlorellales_X	g__Marvania	s__Marvania_coccoides
Otu1062	k__Eukaryota	s__Stramenopiles	p__Ochrophyta	c__MOCH-5	o__MOCH-5_X	f__MOCH-5_XX	g__MOCH-5_XXX	s__
Otu1063	k__Eukaryota	s__Stramenopiles	p__Ochrophyta	c__Chrysophyceae	o__Chrysophyceae_X	f__	g__	s__
Otu1064	k__Eukaryota	s__Alveolata	p__Dinoflagellata	c__Dinophyceae	o__Gymnodiniales	f__Gymnodiniaceae	g__Balechina	s__Balechina_pachydermata
Otu1065	k__Eukaryota	s__Archaeplastida	p__Chlorophyta	c__Chlorophyceae	o__Sphaeropleales	f__Sphaeropleales_X	g__Desmodesmus	s__
Otu1066	k__Eukaryota	s__Archaeplastida	p__Chlorophyta	c__Chlorophyceae	o__	f__	g__	s__
Otu1067	k__Eukaryota	s__Stramenopiles	p__Ochrophyta	c__Raphidophyceae	o__Raphidophyceae_X	f__Raphidophyceae_XX	g__Gonyostomum	s__Gonyostomum_semen
Otu1068	k__Eukaryota	s__Stramenopiles	p__Ochrophyta	c__Raphidophyceae	o__Raphidophyceae_X	f__Raphidophyceae_XX	g__Gonyostomum	s__Gonyostomum_semen
Otu1069	k__Eukaryota	s__Stramenopiles	p__Ochrophyta	c__Raphidophyceae	o__Raphidophyceae_X	f__Raphidophyceae_XX	g__	s__
Otu1070	k__Eukaryota	s__Stramenopiles	p__Ochrophyta	c__Raphidophyceae	o__Raphidophyceae_X	f__Raphidophyceae_XX	g__Gonyostomum	s__Gonyostomum_semen
Otu1071	k__Eukaryota	s__Stramenopiles	p__Ochrophyta	c__Raphidophyceae	o__Raphidophyceae_X	f__Raphidophyceae_XX	g__Gonyostomum	s__Gonyostomum_semen
Otu1072	k__Eukaryota	s__Stramenopiles	p__Ochrophyta	c__Raphidophyceae	o__Raphidophyceae_X	f__Raphidophyceae_XX	g__	s__
Otu1073	k__Eukaryota	s__Stramenopiles	p__Ochrophyta	c__Raphidophyceae	o__Raphidophyceae_X	f__Raphidophyceae_XX	g__Gonyostomum	s__Gonyostomum_semen
Otu1074	k__Eukaryota	s__Archaeplastida	p__Chlorophyta	c__Trebouxiophyceae	o__Chlorellales	f__Chlorellales_X	g__	s__
Otu1075	k__Eukaryota	s__Stramenopiles	p__Ochrophyta	c__Raphidophyceae	o__Raphidophyceae_X	f__Raphidophyceae_XX	g__Gonyostomum	s__Gonyostomum_semen
Otu1076	k__Eukaryota	s__Stramenopiles	p__Ochrophyta	c__Raphidophyceae	o__Raphidophyceae_X	f__Raphidophyceae_XX	g__Gonyostomum	s__Gonyostomum_semen
Otu1077	k__Eukaryota	s__Stramenopiles	p__Ochrophyta	c__Raphidophyceae	o__Raphidophyceae_X	f__Raphidophyceae_XX	g__Gonyostomum	s__Gonyostomum_semen
Otu1078	k__Eukaryota	s__Stramenopiles	p__Ochrophyta	c__Raphidophyceae	o__Raphidophyceae_X	f__Raphidophyceae_XX	g__Gonyostomum	s__Gonyostomum_semen
Otu1079	k__Eukaryota	s__Stramenopiles	p__Ochrophyta	c__Raphidophyceae	o__Raphidophyceae_X	f__Raphidophyceae_XX	g__Gonyostomum	s__Gonyostomum_semen
Otu1080	k__Eukaryota	s__Stramenopiles	p__Ochrophyta	c__Raphidophyceae	o__Raphidophyceae_X	f__Raphidophyceae_XX	g__Gonyostomum	s__Gonyostomum_semen
Otu1081	k__Eukaryota	s__Stramenopiles	p__Ochrophyta	c__Raphidophyceae	o__Raphidophyceae_X	f__Raphidophyceae_XX	g__	s__
Otu1082	k__Eukaryota	s__Stramenopiles	p__Ochrophyta	c__Raphidophyceae	o__Raphidophyceae_X	f__Raphidophyceae_XX	g__Gonyostomum	s__Gonyostomum_semen
Otu1083	k__Eukaryota	s__Stramenopiles	p__Ochrophyta	c__Raphidophyceae	o__Raphidophyceae_X	f__Raphidophyceae_XX	g__Gonyostomum	s__Gonyostomum_semen
Otu1084	k__Eukaryota	s__Stramenopiles	p__Ochrophyta	c__Raphidophyceae	o__Raphidophyceae_X	f__Raphidophyceae_XX	g__Gonyostomum	s__Gonyostomum_semen
Otu1085	k__Eukaryota	s__Stramenopiles	p__Ochrophyta	c__Bacillariophyta	o__Bacillariophyta_X	f__Raphid-pennate	g__Cymbella	s__Cymbella_bruyanti
Otu1086	k__Eukaryota	s__Stramenopiles	p__Ochrophyta	c__Bacillariophyta	o__Bacillariophyta_X	f__Raphid-pennate	g__Cymbella	s__Cymbella_bruyanti
Otu1087	k__Eukaryota	s__Alveolata	p__Dinoflagellata	c__Syndiniales	o__	f__	g__	s__
Otu1088	k__Eukaryota	s__Stramenopiles	p__Ochrophyta	c__Bacillariophyta	o__Bacillariophyta_X	f__Raphid-pennate	g__Cymbella	s__Cymbella_bruyanti
Otu1089	k__Eukaryota	s__Stramenopiles	p__Ochrophyta	c__Xanthophyceae	o__Xanthophyceae_X	f__Xanthophyceae_XX	g__	s__
Otu1090	k__Eukaryota	s__Stramenopiles	p__Ochrophyta	c__Bacillariophyta	o__Bacillariophyta_X	f__Raphid-pennate	g__Cymbella	s__Cymbella_bruyanti
Otu1091	k__Eukaryota	s__Stramenopiles	p__Ochrophyta	c__	o__	f__	g__	s__
Otu1092	k__Eukaryota	s__Stramenopiles	p__Ochrophyta	c__	o__	f__	g__	s__
Otu1093	k__Eukaryota	s__Stramenopiles	p__Ochrophyta	c__Bacillariophyta	o__Bacillariophyta_X	f__Radial-centric-basal-Coscinodiscophyceae	g__Melosira	s__Melosira_octogona
Otu1094	k__Eukaryota	s__Stramenopiles	p__Ochrophyta	c__Raphidophyceae	o__Raphidophyceae_X	f__Raphidophyceae_XX	g__Gonyostomum	s__Gonyostomum_semen
Otu1095	k__Eukaryota	s__Stramenopiles	p__Ochrophyta	c__Bacillariophyta	o__Bacillariophyta_X	f__Radial-centric-basal-Coscinodiscophyceae	g__Melosira	s__
Otu1096	k__Eukaryota	s__Stramenopiles	p__Ochrophyta	c__Bacillariophyta	o__Bacillariophyta_X	f__Radial-centric-basal-Coscinodiscophyceae	g__Melosira	s__
Otu1097	k__Eukaryota	s__Archaeplastida	p__Chlorophyta	c__Trebouxiophyceae	o__Chlorellales	f__Chlorellales_X	g__Didymogenes	s__Didymogenes_palatina
Otu1098	k__Eukaryota	s__Stramenopiles	p__Ochrophyta	c__Chrysophyceae	o__Chrysophyceae_X	f__Chrysophyceae_Clade-F	g__Paraphysomonas	s__Paraphysomonas_butcheri
Otu1099	k__Eukaryota	s__Stramenopiles	p__Ochrophyta	c__Chrysophyceae	o__Chrysophyceae_X	f__Chrysophyceae_Clade-F	g__Paraphysomonas	s__Paraphysomonas_butcheri
Otu1100	k__Eukaryota	s__Stramenopiles	p__Ochrophyta	c__Bacillariophyta	o__Bacillariophyta_X	f__Araphid-pennate	g__	s__
Otu1101	k__Eukaryota	s__Archaeplastida	p__Chlorophyta	c__Chlorophyceae	o__	f__	g__	s__
Otu1102	k__Eukaryota	s__Archaeplastida	p__Chlorophyta	c__Chlorophyceae	o__	f__	g__	s__
Otu1103	k__Eukaryota	s__Stramenopiles	p__Ochrophyta	c__	o__	f__	g__	s__
Otu1104	k__Eukaryota	s__Alveolata	p__Dinoflagellata	c__Dinophyceae	o__	f__	g__	s__
Otu1105	k__Eukaryota	s__Stramenopiles	p__Ochrophyta	c__Bacillariophyta	o__Bacillariophyta_X	f__Raphid-pennate	g__Entomoneis	s__
Otu1106	k__Eukaryota	s__Hacrobia	p__Cryptophyta	c__Cryptophyceae	o__Cryptomonadales	f__Cryptomonadales_X	g__	s__
Otu1107	k__Eukaryota	s__Stramenopiles	p__Ochrophyta	c__Bacillariophyta	o__Bacillariophyta_X	f__Raphid-pennate	g__	s__
Otu1108	k__Eukaryota	s__Stramenopiles	p__Ochrophyta	c__	o__	f__	g__	s__
Otu1109	k__Eukaryota	s__Hacrobia	p__Cryptophyta	c__Cryptophyceae	o__Cryptomonadales	f__Cryptomonadales_X	g__	s__
Otu1110	k__Eukaryota	s__Stramenopiles	p__Ochrophyta	c__Chrysophyceae	o__Chrysophyceae_X	f__	g__	s__
Otu1111	k__Eukaryota	s__Stramenopiles	p__Ochrophyta	c__Bacillariophyta	o__Bacillariophyta_X	f__Raphid-pennate	g__Nitzschia	s__
Otu1112	k__Eukaryota	s__Stramenopiles	p__Ochrophyta	c__Bacillariophyta	o__Bacillariophyta_X	f__Raphid-pennate	g__Nitzschia	s__
Otu1113	k__Eukaryota	s__Stramenopiles	p__Ochrophyta	c__Dictyochophyceae	o__Dictyochophyceae_X	f__Pedinellales	g__Pseudopedinella	s__Pseudopedinella_elastica
Otu1114	k__Eukaryota	s__Stramenopiles	p__Ochrophyta	c__Bacillariophyta	o__Bacillariophyta_X	f__Raphid-pennate	g__Nitzschia	s__
Otu1115	k__Eukaryota	s__Stramenopiles	p__Ochrophyta	c__Xanthophyceae	o__Xanthophyceae_X	f__Xanthophyceae_XX	g__	s__
Otu1116	k__Eukaryota	s__Stramenopiles	p__Ochrophyta	c__Xanthophyceae	o__Xanthophyceae_X	f__Xanthophyceae_XX	g__	s__
Otu1117	k__Eukaryota	s__Stramenopiles	p__Ochrophyta	c__Dictyochophyceae	o__Dictyochophyceae_X	f__Pedinellales	g__Pedinella	s__
Otu1118	k__Eukaryota	s__Archaeplastida	p__Chlorophyta	c__Pyramimonadales	o__Pyramimonadales_X	f__Pyramimonadales_XX	g__Pyramimonas	s__Pyramimonas_disomata
Otu1119	k__Eukaryota	s__Stramenopiles	p__Ochrophyta	c__Bacillariophyta	o__Bacillariophyta_X	f__Polar-centric-Mediophyceae	g__Chaetoceros	s__
Otu1120	k__Eukaryota	s__Stramenopiles	p__Ochrophyta	c__Eustigmatophyceae	o__Eustigmatophyceae_X	f__Eustigmatophyceae_XX	g__Nannochloropsis	s__
Otu1121	k__Eukaryota	s__Stramenopiles	p__Ochrophyta	c__Xanthophyceae	o__Xanthophyceae_X	f__Xanthophyceae_XX	g__	s__
Otu1122	k__Eukaryota	s__Stramenopiles	p__Ochrophyta	c__Bacillariophyta	o__Bacillariophyta_X	f__Araphid-pennate	g__	s__
Otu1123	k__Eukaryota	s__Archaeplastida	p__Chlorophyta	c__Trebouxiophyceae	o__	f__	g__	s__
Otu1124	k__Eukaryota	s__Stramenopiles	p__Ochrophyta	c__Synurophyceae	o__Synurales	f__Synurales_X	g__Synura	s__
Otu1125	k__Eukaryota	s__Stramenopiles	p__Ochrophyta	c__Synurophyceae	o__Synurales	f__Synurales_X	g__Synura	s__Synura_glabra
Otu1126	k__Eukaryota	s__Hacrobia	p__Cryptophyta	c__Cryptophyceae	o__Cryptomonadales	f__Cryptomonadales_X	g__Cryptomonas	s__
Otu1127	k__Eukaryota	s__Hacrobia	p__Cryptophyta	c__Cryptophyceae	o__Cryptomonadales	f__Cryptomonadales_X	g__Chroomonas	s__
Otu1128	k__Eukaryota	s__Archaeplastida	p__Chlorophyta	c__Pyramimonadales	o__Pyramimonadales_X	f__Pyramimonadales_XX	g__	s__
Otu1129	k__Eukaryota	s__Stramenopiles	p__Ochrophyta	c__Dictyochophyceae	o__Dictyochophyceae_X	f__Pedinellales	g__Pseudopedinella	s__Pseudopedinella_elastica
Otu1130	k__Eukaryota	s__Stramenopiles	p__Ochrophyta	c__Bacillariophyta	o__Bacillariophyta_X	f__Polar-centric-Mediophyceae	g__Chaetoceros	s__Chaetoceros_pumilum
Otu1131	k__Eukaryota	s__Archaeplastida	p__Chlorophyta	c__Trebouxiophyceae	o__Chlorellales	f__Chlorellales_X	g__Oocystaceae	s__
Otu1132	k__Eukaryota	s__Archaeplastida	p__Chlorophyta	c__Trebouxiophyceae	o__Trebouxiophyceae_X	f__Trebouxiophyceae_XX	g__Choricystis	s__Choricystis_minor
Otu1133	k__Eukaryota	s__Stramenopiles	p__Ochrophyta	c__Dictyochophyceae	o__Dictyochophyceae_X	f__	g__	s__
Otu1134	k__Eukaryota	s__Hacrobia	p__Cryptophyta	c__Cryptophyceae	o__Cryptomonadales	f__Cryptomonadales_X	g__Cryptomonas	s__Cryptomonas_parapyrenoidifera
Otu1135	k__Eukaryota	s__Stramenopiles	p__Ochrophyta	c__Bacillariophyta	o__Bacillariophyta_X	f__Polar-centric-Mediophyceae	g__	s__
Otu1136	k__Eukaryota	s__Stramenopiles	p__Ochrophyta	c__Bacillariophyta	o__Bacillariophyta_X	f__Raphid-pennate	g__Cymbella	s__Cymbella_bruyanti
Otu1137	k__Eukaryota	s__Archaeplastida	p__Chlorophyta	c__Trebouxiophyceae	o__Chlorellales	f__Chlorellales_X	g__	s__
Otu1138	k__Eukaryota	s__Stramenopiles	p__Ochrophyta	c__Bacillariophyta	o__Bacillariophyta_X	f__Raphid-pennate	g__	s__
Otu1139	k__Eukaryota	s__Archaeplastida	p__Chlorophyta	c__Chlorophyceae	o__Chlamydomonadales	f__Chlamydomonadales_X	g__Chlamydomonas	s__
Otu1140	k__Eukaryota	s__Archaeplastida	p__Chlorophyta	c__Pyramimonadales	o__Pyramimonadales_X	f__Pyramimonadales_XX	g__Pyramimonas	s__
Otu1141	k__Eukaryota	s__Stramenopiles	p__Ochrophyta	c__Bacillariophyta	o__Bacillariophyta_X	f__Araphid-pennate	g__Fragilaria	s__Fragilaria_vaucheriae
Otu1142	k__Eukaryota	s__Stramenopiles	p__Ochrophyta	c__Bacillariophyta	o__Bacillariophyta_X	f__Araphid-pennate	g__	s__
Otu1143	k__Eukaryota	s__Alveolata	p__Dinoflagellata	c__Dinophyceae	o__	f__	g__	s__
Otu1144	k__Eukaryota	s__Stramenopiles	p__Ochrophyta	c__Raphidophyceae	o__Raphidophyceae_X	f__Raphidophyceae_XX	g__Gonyostomum	s__Gonyostomum_semen
Otu1145	k__Eukaryota	s__Stramenopiles	p__Ochrophyta	c__Raphidophyceae	o__Raphidophyceae_X	f__Raphidophyceae_XX	g__Gonyostomum	s__Gonyostomum_semen
Otu1146	k__Eukaryota	s__Stramenopiles	p__Ochrophyta	c__Raphidophyceae	o__Raphidophyceae_X	f__Raphidophyceae_XX	g__Gonyostomum	s__Gonyostomum_semen
Otu1147	k__Eukaryota	s__Stramenopiles	p__Ochrophyta	c__Raphidophyceae	o__Raphidophyceae_X	f__Raphidophyceae_XX	g__Gonyostomum	s__Gonyostomum_semen
Otu1148	k__Eukaryota	s__Stramenopiles	p__Ochrophyta	c__Raphidophyceae	o__Raphidophyceae_X	f__Raphidophyceae_XX	g__Gonyostomum	s__Gonyostomum_semen
Otu1149	k__Eukaryota	s__Stramenopiles	p__Ochrophyta	c__Raphidophyceae	o__Raphidophyceae_X	f__Raphidophyceae_XX	g__Gonyostomum	s__Gonyostomum_semen
Otu1150	k__Eukaryota	s__Stramenopiles	p__Ochrophyta	c__Raphidophyceae	o__Raphidophyceae_X	f__Raphidophyceae_XX	g__Gonyostomum	s__Gonyostomum_semen
Otu1151	k__Eukaryota	s__Stramenopiles	p__Ochrophyta	c__Raphidophyceae	o__Raphidophyceae_X	f__Raphidophyceae_XX	g__Gonyostomum	s__Gonyostomum_semen
Otu1152	k__Eukaryota	s__Stramenopiles	p__Ochrophyta	c__Raphidophyceae	o__Raphidophyceae_X	f__Raphidophyceae_XX	g__Gonyostomum	s__Gonyostomum_semen
Otu1153	k__Eukaryota	s__Stramenopiles	p__Ochrophyta	c__Raphidophyceae	o__Raphidophyceae_X	f__Raphidophyceae_XX	g__Gonyostomum	s__Gonyostomum_semen
Otu1154	k__Eukaryota	s__Alveolata	p__Dinoflagellata	c__Dinophyceae	o__Suessiales	f__	g__	s__
Otu1155	k__Eukaryota	s__Stramenopiles	p__Ochrophyta	c__	o__	f__	g__	s__
Otu1156	k__Eukaryota	s__Stramenopiles	p__Ochrophyta	c__Raphidophyceae	o__Raphidophyceae_X	f__Raphidophyceae_XX	g__Gonyostomum	s__Gonyostomum_semen
Otu1157	k__Eukaryota	s__Hacrobia	p__Cryptophyta	c__Cryptophyceae	o__Cryptomonadales	f__Cryptomonadales_X	g__	s__
Otu1158	k__Eukaryota	s__Stramenopiles	p__Ochrophyta	c__Bacillariophyta	o__Bacillariophyta_X	f__Raphid-pennate	g__Haslea	s__Haslea_spicula
Otu1159	k__Eukaryota	s__Stramenopiles	p__Ochrophyta	c__Bacillariophyta	o__Bacillariophyta_X	f__Raphid-pennate	g__Entomoneis	s__Entomoneis_ornata
Otu1160	k__Eukaryota	s__Stramenopiles	p__Ochrophyta	c__Bacillariophyta	o__Bacillariophyta_X	f__Raphid-pennate	g__	s__
Otu1161	k__Eukaryota	s__Alveolata	p__Dinoflagellata	c__Dinophyceae	o__	f__	g__	s__
Otu1162	k__Eukaryota	s__Stramenopiles	p__Ochrophyta	c__Dictyochophyceae	o__Dictyochophyceae_X	f__Pedinellales	g__Pseudopedinella	s__Pseudopedinella_elastica
Otu1163	k__Eukaryota	s__Stramenopiles	p__Ochrophyta	c__Chrysophyceae	o__Chrysophyceae_X	f__	g__	s__
Otu1164	k__Eukaryota	s__Stramenopiles	p__Ochrophyta	c__Bacillariophyta	o__Bacillariophyta_X	f__Araphid-pennate	g__	s__
Otu1165	k__Eukaryota	s__Stramenopiles	p__Ochrophyta	c__Bacillariophyta	o__Bacillariophyta_X	f__Raphid-pennate	g__Cymbella	s__Cymbella_bruyanti
Otu1166	k__Eukaryota	s__Stramenopiles	p__Ochrophyta	c__Dictyochophyceae	o__Dictyochophyceae_X	f__Pedinellales	g__Pseudopedinella	s__Pseudopedinella_elastica
Otu1167	k__Eukaryota	s__Archaeplastida	p__Chlorophyta	c__Trebouxiophyceae	o__Chlorellales	f__Chlorellales_X	g__	s__
Otu1168	k__Eukaryota	s__Stramenopiles	p__Ochrophyta	c__Bacillariophyta	o__Bacillariophyta_X	f__Raphid-pennate	g__	s__
Otu1169	k__Eukaryota	s__Stramenopiles	p__Ochrophyta	c__Bacillariophyta	o__Bacillariophyta_X	f__Polar-centric-Mediophyceae	g__	s__
Otu1170	k__Eukaryota	s__Alveolata	p__Dinoflagellata	c__Dinophyceae	o__Gymnodiniales	f__Gymnodiniaceae	g__Gymnodinium	s__
Otu1171	k__Eukaryota	s__Archaeplastida	p__Chlorophyta	c__Ulvophyceae	o__Ulotrichales	f__Ulotrichales_X	g__	s__
Otu1172	k__Eukaryota	s__Stramenopiles	p__Ochrophyta	c__Bacillariophyta	o__Bacillariophyta_X	f__Araphid-pennate	g__	s__
Otu1173	k__Eukaryota	s__Stramenopiles	p__Ochrophyta	c__Raphidophyceae	o__Raphidophyceae_X	f__Raphidophyceae_XX	g__Gonyostomum	s__Gonyostomum_semen
Otu1174	k__Eukaryota	s__Stramenopiles	p__Ochrophyta	c__Raphidophyceae	o__Raphidophyceae_X	f__Raphidophyceae_XX	g__Gonyostomum	s__Gonyostomum_semen
Otu1175	k__Eukaryota	s__Archaeplastida	p__Chlorophyta	c__Chlorophyceae	o__Chlamydomonadales	f__Chlamydomonadales_X	g__Chlamydomonas	s__
Otu1176	k__Eukaryota	s__Stramenopiles	p__Ochrophyta	c__Raphidophyceae	o__Raphidophyceae_X	f__Raphidophyceae_XX	g__Gonyostomum	s__Gonyostomum_semen
Otu1177	k__Eukaryota	s__Archaeplastida	p__Chlorophyta	c__Chlorophyceae	o__Chlamydomonadales	f__Chlamydomonadales_X	g__Polytoma	s__Polytoma_uvella
Otu1178	k__Eukaryota	s__Stramenopiles	p__Ochrophyta	c__	o__	f__	g__	s__
Otu1179	k__Eukaryota	s__Archaeplastida	p__Chlorophyta	c__Chlorophyceae	o__	f__	g__	s__
Otu1180	k__Eukaryota	s__Stramenopiles	p__Ochrophyta	c__Raphidophyceae	o__Raphidophyceae_X	f__Raphidophyceae_XX	g__Gonyostomum	s__Gonyostomum_semen
Otu1181	k__Eukaryota	s__Alveolata	p__Dinoflagellata	c__Dinophyceae	o__Suessiales	f__Suessiaceae	g__	s__
Otu1182	k__Eukaryota	s__Stramenopiles	p__Ochrophyta	c__	o__	f__	g__	s__
Otu1183	k__Eukaryota	s__Stramenopiles	p__Ochrophyta	c__Raphidophyceae	o__Raphidophyceae_X	f__Raphidophyceae_XX	g__Gonyostomum	s__Gonyostomum_semen
Otu1184	k__Eukaryota	s__Stramenopiles	p__Ochrophyta	c__Raphidophyceae	o__Raphidophyceae_X	f__Raphidophyceae_XX	g__Gonyostomum	s__Gonyostomum_semen
Otu1185	k__Eukaryota	s__Stramenopiles	p__Ochrophyta	c__Raphidophyceae	o__Raphidophyceae_X	f__Raphidophyceae_XX	g__Gonyostomum	s__Gonyostomum_semen
Otu1186	k__Eukaryota	s__Stramenopiles	p__Ochrophyta	c__Bacillariophyta	o__Bacillariophyta_X	f__Araphid-pennate	g__	s__
Otu1187	k__Eukaryota	s__Stramenopiles	p__Ochrophyta	c__Bacillariophyta	o__Bacillariophyta_X	f__Raphid-pennate	g__Gomphonema	s__
Otu1188	k__Eukaryota	s__Stramenopiles	p__Ochrophyta	c__Raphidophyceae	o__Raphidophyceae_X	f__Raphidophyceae_XX	g__Gonyostomum	s__Gonyostomum_semen
Otu1189	k__Eukaryota	s__Archaeplastida	p__Chlorophyta	c__Trebouxiophyceae	o__Chlorellales	f__Chlorellales_X	g__Didymogenes	s__Didymogenes_palatina
Otu1190	k__Eukaryota	s__Stramenopiles	p__Ochrophyta	c__Raphidophyceae	o__Raphidophyceae_X	f__Raphidophyceae_XX	g__Gonyostomum	s__Gonyostomum_semen
Otu1191	k__Eukaryota	s__Stramenopiles	p__Ochrophyta	c__Raphidophyceae	o__Raphidophyceae_X	f__Raphidophyceae_XX	g__Gonyostomum	s__Gonyostomum_semen
Otu1192	k__Eukaryota	s__Stramenopiles	p__Ochrophyta	c__Bacillariophyta	o__Bacillariophyta_X	f__Araphid-pennate	g__Diatoma	s__
Otu1193	k__Eukaryota	s__Archaeplastida	p__Chlorophyta	c__Chlorophyceae	o__Sphaeropleales	f__Sphaeropleales_X	g__Desmodesmus	s__
Otu1194	k__Eukaryota	s__Archaeplastida	p__Chlorophyta	c__Trebouxiophyceae	o__Chlorellales	f__Chlorellales_X	g__Micractinium	s__Micractinium_Micractinium
Otu1195	k__Eukaryota	s__Stramenopiles	p__Ochrophyta	c__Bacillariophyta	o__Bacillariophyta_X	f__Raphid-pennate	g__	s__
Otu1196	k__Eukaryota	s__Stramenopiles	p__Ochrophyta	c__Bolidophyceae	o__Parmales	f__	g__	s__
Otu1197	k__Eukaryota	s__Stramenopiles	p__Ochrophyta	c__Bacillariophyta	o__Bacillariophyta_X	f__Raphid-pennate	g__Pinnularia	s__
Otu1198	k__Eukaryota	s__Archaeplastida	p__Chlorophyta	c__Chlorophyceae	o__Sphaeropleales	f__Sphaeropleales_X	g__Desmodesmus	s__
Otu1199	k__Eukaryota	s__Alveolata	p__Dinoflagellata	c__Dinophyceae	o__	f__	g__	s__
Otu1200	k__Eukaryota	s__Archaeplastida	p__Chlorophyta	c__Trebouxiophyceae	o__Trebouxiophyceae_X	f__Trebouxiophyceae_XX	g__	s__
Otu1201	k__Eukaryota	s__Alveolata	p__Dinoflagellata	c__Dinophyceae	o__Peridiniales	f__Protoperidiniaceae	g__Protoperidinium	s__
Otu1202	k__Eukaryota	s__Stramenopiles	p__Ochrophyta	c__Bacillariophyta	o__Bacillariophyta_X	f__Araphid-pennate	g__Diatoma	s__
Otu1203	k__Eukaryota	s__Stramenopiles	p__Ochrophyta	c__Bacillariophyta	o__Bacillariophyta_X	f__Raphid-pennate	g__Pinnularia	s__
Otu1204	k__Eukaryota	s__Stramenopiles	p__Ochrophyta	c__Dictyochophyceae	o__Dictyochophyceae_X	f__Pedinellales	g__	s__
Otu1205	k__Eukaryota	s__Hacrobia	p__Cryptophyta	c__Cryptophyceae	o__Cryptomonadales	f__Cryptomonadales_X	g__Urgorri	s__Urgorri_complanatus
Otu1206	k__Eukaryota	s__Alveolata	p__Dinoflagellata	c__Dinophyceae	o__Peridiniales	f__Protoperidiniaceae	g__Protoperidinium	s__
Otu1207	k__Eukaryota	s__Stramenopiles	p__Ochrophyta	c__Bacillariophyta	o__Bacillariophyta_X	f__Raphid-pennate	g__Cymbopleura	s__Cymbopleura_naviculiformis
Otu1208	k__Eukaryota	s__Archaeplastida	p__Chlorophyta	c__Chlorophyceae	o__Sphaeropleales	f__Sphaeropleales_X	g__Desmodesmus	s__
Otu1209	k__Eukaryota	s__Stramenopiles	p__Ochrophyta	c__Bolidophyceae	o__Parmales	f__Parmales_env_2	g__Parmales_env_2_X	s__
Otu1210	k__Eukaryota	s__Stramenopiles	p__Ochrophyta	c__Bacillariophyta	o__Bacillariophyta_X	f__Radial-centric-basal-Coscinodiscophyceae	g__Melosira	s__Melosira_arctica
Otu1211	k__Eukaryota	s__Stramenopiles	p__Ochrophyta	c__Bacillariophyta	o__Bacillariophyta_X	f__Raphid-pennate	g__	s__
Otu1212	k__Eukaryota	s__Stramenopiles	p__Ochrophyta	c__Bacillariophyta	o__Bacillariophyta_X	f__Raphid-pennate	g__	s__
Otu1213	k__Eukaryota	s__Stramenopiles	p__Ochrophyta	c__	o__	f__	g__	s__
Otu1214	k__Eukaryota	s__Stramenopiles	p__Ochrophyta	c__Bacillariophyta	o__Bacillariophyta_X	f__Raphid-pennate	g__Epithemia	s__Epithemia_sorex
Otu1215	k__Eukaryota	s__Stramenopiles	p__Ochrophyta	c__Dictyochophyceae	o__Dictyochophyceae_X	f__	g__	s__
Otu1216	k__Eukaryota	s__Stramenopiles	p__Ochrophyta	c__Bacillariophyta	o__Bacillariophyta_X	f__Polar-centric-Mediophyceae	g__	s__
Otu1217	k__Eukaryota	s__Stramenopiles	p__Ochrophyta	c__Chrysophyceae	o__Chrysophyceae_X	f__Chrysophyceae_Clade-C	g__Spumella	s__
Otu1218	k__Eukaryota	s__Stramenopiles	p__Ochrophyta	c__Bacillariophyta	o__Bacillariophyta_X	f__Araphid-pennate	g__	s__
Otu1219	k__Eukaryota	s__Stramenopiles	p__Ochrophyta	c__Dictyochophyceae	o__Dictyochophyceae_X	f__Pedinellales	g__Pseudopedinella	s__
Otu1220	k__Eukaryota	s__Stramenopiles	p__Ochrophyta	c__Bacillariophyta	o__Bacillariophyta_X	f__Radial-centric-basal-Coscinodiscophyceae	g__Melosira	s__Melosira_arctica
Otu1221	k__Eukaryota	s__Archaeplastida	p__Chlorophyta	c__Pyramimonadales	o__Pyramimonadales_X	f__Pyramimonadales_XX	g__Pyramimonas	s__
Otu1222	k__Eukaryota	s__Stramenopiles	p__Ochrophyta	c__Dictyochophyceae	o__Dictyochophyceae_X	f__Pedinellales	g__Pseudopedinella	s__Pseudopedinella_elastica
Otu1223	k__Eukaryota	s__Archaeplastida	p__Chlorophyta	c__Trebouxiophyceae	o__Trebouxiophyceae_X	f__Trebouxiophyceae_XX	g__Choricystis	s__Choricystis_minor
Otu1224	k__Eukaryota	s__Alveolata	p__Dinoflagellata	c__Syndiniales	o__Dino-Group-II	f__Dino-Group-II-Clade-33	g__Dino-Group-II-Clade-33_X	s__
Otu1225	k__Eukaryota	s__Stramenopiles	p__Ochrophyta	c__	o__	f__	g__	s__
Otu1226	k__Eukaryota	s__Stramenopiles	p__Ochrophyta	c__Dictyochophyceae	o__Dictyochophyceae_X	f__	g__	s__
